# Identifying mutations in *sd1*, *Pi54* and *Pi-ta,* and positively selected genes of TN1, the first semidwarf rice in Green Revolution

**DOI:** 10.1101/2021.12.23.474023

**Authors:** Jerome P. Panibe, Long Wang, Yi-Chen Lee, Chang-Sheng Wang, Wen-Hsiung Li

## Abstract

**Background:** Taichung Native 1 (TN1) is the first semidwarf rice cultivar that initiated the Green Revolution. As TN1 is a direct descendant of the Dee-geo-woo-gen cultivar, the source of the *sd1* semidwarf gene, the *sd1* gene can be defined through TN1. Also, TN1 is susceptible to the blast disease and is described as being drought-tolerant. However, genes related to these characteristics of TN1 are unknown. Our aim was to identify and characterize TN1 genes related to these traits.

**Results:** Aligning the *sd1* of TN1 to Nipponbare *sd1*, we found a 382-bp deletion including a frameshift mutation. Sanger sequencing validated this deleted region in *sd1*, and we proposed a model of the *sd1* gene that corrects errors in the literature. We also predicted the blast disease resistant (R) genes of TN1. Orthologues of the R genes in Tetep, a well-known resistant cultivar that is commonly used as a donor for breeding new blast resistant cultivars, were then sought in TN1, and if they were present, we looked for mutations. The absence of *Pi54*, a well-known R gene, in TN1 partially explains why TN1 is more susceptible to blast than Tetep. We also scanned the TN1 genome using the PosiGene software and identified 11 genes deemed to have undergone positive selection. Some of them are associated with drought-resistance and stress response.

**Conclusions:** We have redefined the deletion of the *sd1* gene in TN1, a direct descendant of the Dee-geo-woo-gen cultivar, and have corrected some literature errors. Moreover, we have identified blast resistant genes and positively selected genes, including genes that characterize TN1’s blast susceptibility and abiotic stress response. These new findings increase the potential of using TN1 to breed new rice cultivars.

## Supplementary material for "Identifying mutations in *sd1*, *Pi54* and *Pi-ta,* and positively selected genes of TN1, the first semidwarf rice in Green Revolution": Dataset_S1

### Sheet: Sheet 1
Dataset S1: Predicted R genes in TN1, their Pfam domains, NLR-Parser result and R gene classification. Each number on the NLR-Parser result represent a motif sequence. The combination of motif numbers determine the kind of R gene and its classification.
TN1 protein ID	PFAM domains	R gene classification by NLR-Parser [class:complete or partial (MotifList)]	R gene classification
OsTN.contig.t000174.1	AAA_16:AAA_ATPase_domain;ArgK:ArgK_protein;KxDL:Uncharacterized_conserved_protein;LRR_4:Leucine_Rich_repeats_(2_copies);LRR_8:Leucine_rich_repeat;NACHT:NACHT_domain;NB-ARC:NB-ARC_domain	CNL:complete(17,16,1,4,5,10,3,8,9,9,11,9,11,11,11,11,9)	NB-LRR
OsTN10t000176.1	AAA:ATPase_family_associated_with_various_cellular_activities_(AAA);AAA_14:AAA_domain;AAA_16:AAA_ATPase_domain;AAA_22:AAA_domain;AAA_33:AAA_domain;ABC_ATPase:Predicted_ATPase_of_the_ABC_class;DASH_Dad2:DASH_complex_subunit_Dad2;Glyco_hydro_67M:Glycosyl_hydrolase_family_67_middle_domain;NACHT:NACHT_domain;NB-ARC:NB-ARC_domain;NEP:Uncharacterised_conserved_protein;RuvB_N:Holliday_junction_DNA_helicase_ruvB_N-terminus	CNL:partial(17,16,14,1,6,4,5,10,3,12,2,8,7)	NB-ARC
OsTN10t000184.1	AAA_16:AAA_ATPase_domain;AAA_22:AAA_domain;AAA_33:AAA_domain;LRR_4:Leucine_Rich_repeats_(2_copies);LRR_8:Leucine_rich_repeat;NACHT:NACHT_domain;NB-ARC:NB-ARC_domain	CNL:complete(16,1,6,4,5,3,12,2,8,7,19,11,11,11)	NB-LRR
OsTN10t000211.1	CAP18_C:LPS_binding_domain_of_CAP18_(C_terminal);FNIP:FNIP_Repeat;LRR_4:Leucine_Rich_repeats_(2_copies);LRR_8:Leucine_rich_repeat;NB-ARC:NB-ARC_domain	CNL:partial(11,11,11,11,11,11,11,11,11,17,4,5,8,3,12,2,8,7,11,11,11,11,11,11,11,11,11,11,11,11)	NB-LRR
OsTN10t000212.1	AAA_16:AAA_ATPase_domain;LRR_4:Leucine_Rich_repeats_(2_copies);LRR_6:Leucine_Rich_repeat;LRR_8:Leucine_rich_repeat;NB-ARC:NB-ARC_domain	CNL:complete(17,16,1,6,4,5,8,3,12,2,8,7,11,11,11)	NB-LRR
OsTN10t000214.1	AAA_14:AAA_domain;AAA_16:AAA_ATPase_domain;AAA_22:AAA_domain;EcoR124_C:Type_I_restriction_and_modification_enzyme_-_subunit_R_C_terminal;NB-ARC:NB-ARC_domain;TsaE:Threonylcarbamoyl_adenosine_biosynthesis_protein_TsaE	CNL:partial(17,16,1,6,4,5,10,3,12,2,8,7)	NB-ARC
OsTN10t000216.1	AAA_16:AAA_ATPase_domain;AAA_22:AAA_domain;FNIP:FNIP_Repeat;LRR_4:Leucine_Rich_repeats_(2_copies);LRR_8:Leucine_rich_repeat;NACHT:NACHT_domain;NB-ARC:NB-ARC_domain	CNL:complete(17,16,1,6,4,5,3,12,2,8,7,11,11,11,11,11,11,11,11,11,11,11,11,11,11)	NB-LRR
OsTN10t000222.1	NB-ARC:NB-ARC_domain	N/A
OsTN10t000225.1	AAA_16:AAA_ATPase_domain;AAA_33:AAA_domain;LRR_8:Leucine_rich_repeat;NB-ARC:NB-ARC_domain;RuvB_N:Holliday_junction_DNA_helicase_ruvB_N-terminus	CNL:partial(17,16,1,6,5,10,3,12,2,8,7,9,9)	NB-LRR
OsTN10t000228.1	AAA_14:AAA_domain;AAA_16:AAA_ATPase_domain;AAA_22:AAA_domain;AAA_30:AAA_domain;DEAD:DEAD/DEAH_box_helicase;IstB_IS21:IstB-like_ATP_binding_protein;LRR_4:Leucine_Rich_repeats_(2_copies);LRR_8:Leucine_rich_repeat;LRR_9:Leucine-rich_repeat;NACHT:NACHT_domain;NB-ARC:NB-ARC_domain;PhoH:PhoH-like_protein;ResIII:Type_III_restriction_enzyme,_res_subunit	CNL:partial(16,1,6,4,5,12,2,8,9,9,9,9,9,9,9)	NB-LRR
OsTN10t000229.1	AAA_14:AAA_domain;AAA_16:AAA_ATPase_domain;AAA_22:AAA_domain;LRR_4:Leucine_Rich_repeats_(2_copies);NB-ARC:NB-ARC_domain	CNL:partial(1,6,4,5,10,3,2,8,7,11,9,9)	NB-LRR
OsTN10t000234.1	NB-ARC:NB-ARC_domain;Phage_tail_L:Phage_minor_tail_protein_L	N/A
OsTN10t000236.1	NB-ARC:NB-ARC_domain	N/A
OsTN10t000237.1	AAA_16:AAA_ATPase_domain;AIG1:AIG1_family;Gal4_dimer:Gal4-like_dimerisation_domain;NB-ARC:NB-ARC_domain;Phage_T7_tail:Phage_T7_tail_fibre_protein;Roc:Ras_of_Complex,_Roc,_domain_of_DAPkinase	N/A
OsTN10t000239.1	AAA_14:AAA_domain;AAA_16:AAA_ATPase_domain;DUF575:Protein_of_unknown_function_(DUF575);NB-ARC:NB-ARC_domain;RE_LlaMI:LlaMI_restriction_endonuclease;Roc:Ras_of_Complex,_Roc,_domain_of_DAPkinase;TM_PBP2_N:N-terminal_of_TM_subunit_in_PBP-dependent_ABC_transporters;Thiolase_N:Thiolase,_N-terminal_domain	N/A
OsTN10t000243.1	Acetyltransf_6:Acetyltransferase_(GNAT)_domain;F-box-like:F-box-like;F-box:F-box_domain;KH_5:NusA-like_KH_domain;NB-ARC:NB-ARC_domain	N/A
OsTN10t000462.1	AAA_14:AAA_domain;AAA_16:AAA_ATPase_domain;AAA_22:AAA_domain;AAA_33:AAA_domain;DUF258:Protein_of_unknown_function,_DUF258;LRR_4:Leucine_Rich_repeats_(2_copies);LRR_8:Leucine_rich_repeat;NB-ARC:NB-ARC_domain;NB-LRR:Late_blight_resistance_protein_R1	CNL:complete(17,16,1,6,4,5,10,3,12,2,8,7,9,9,9,11,11)	NB-LRR
OsTN10t000470.1	AAA_14:AAA_domain;AAA_16:AAA_ATPase_domain;AAA_22:AAA_domain;LRR_4:Leucine_Rich_repeats_(2_copies);LRR_8:Leucine_rich_repeat;NACHT:NACHT_domain;NB-ARC:NB-ARC_domain;RVT_connect:Reverse_transcriptase_connection_domain	CNL:partial(17,16,1,6,4,5,10,3,2,8,7,9,9,9)	NB-LRR
OsTN10t000476.1	AAA_14:AAA_domain;AAA_16:AAA_ATPase_domain;AAA_18:AAA_domain;AAA_22:AAA_domain;AAA_25:AAA_domain;AAA_33:AAA_domain;AAA_5:AAA_domain_(dynein-related_subfamily);LRR_4:Leucine_Rich_repeats_(2_copies);LRR_8:Leucine_rich_repeat;NACHT:NACHT_domain;NB-ARC:NB-ARC_domain;NTPase_1:NTPase;Uds1:Up-regulated_During_Septation	CNL:complete(16,1,6,4,5,10,3,12,2,8,7,9,9,9,9,11,11,11)	NB-LRR
OsTN10t000479.1	AAA_16:AAA_ATPase_domain;AAA_22:AAA_domain;LRR_4:Leucine_Rich_repeats_(2_copies);LRR_8:Leucine_rich_repeat;NB-ARC:NB-ARC_domain	CNL:complete(16,1,6,4,5,10,3,2,8,7,9,9,9,11,11)	NB-LRR
OsTN10t000483.1	AAA_16:AAA_ATPase_domain;AAA_22:AAA_domain;LRR_4:Leucine_Rich_repeats_(2_copies);LRR_8:Leucine_rich_repeat;NB-ARC:NB-ARC_domain;NPV_P10:Nucleopolyhedrovirus_P10_protein;SesA:N-terminal_domain_on_NACHT_NTPase_and_P-loop_NTPases	CNL:complete(17,16,1,6,4,5,10,3,12,2,8,7,9,9,11,11,11,11,11,11)	NB-LRR
OsTN10t000494.1	AAA_14:AAA_domain;AAA_16:AAA_ATPase_domain;AAA_22:AAA_domain;AAA_24:AAA_domain;AAA_33:AAA_domain;AAA_5:AAA_domain_(dynein-related_subfamily);ATPase_2:ATPase_domain_predominantly_from_Archaea;CppA_C:CppA_C-terminal;LRR_4:Leucine_Rich_repeats_(2_copies);LRR_8:Leucine_rich_repeat;NB-ARC:NB-ARC_domain	CNL:complete(17,16,1,6,4,5,10,3,12,2,8,7,17,9,9,9,11,11,11,11,11)	NB-LRR
OsTN10t000500.1	AAA:ATPase_family_associated_with_various_cellular_activities_(AAA);AAA_14:AAA_domain;AAA_16:AAA_ATPase_domain;AAA_21:AAA_domain,_putative_AbiEii_toxin,_Type_IV_TA_system;AAA_22:AAA_domain;AAA_23:AAA_domain;AAA_24:AAA_domain;AAA_25:AAA_domain;AAA_28:AAA_domain;AAA_29:P-loop_containing_region_of_AAA_domain;AAA_33:AAA_domain;ABC_tran:ABC_transporter;ATPase_2:ATPase_domain_predominantly_from_Archaea;DUF258:Protein_of_unknown_function,_DUF258;MobB:Molybdopterin_guanine_dinucleotide_synthesis_protein_B;NACHT:NACHT_domain;NB-ARC:NB-ARC_domain;PduV-EutP:Ethanolamine_utilisation_-_propanediol_utilisation;RNA_helicase:RNA_helicase;Rad17:Rad17_cell_cycle_checkpoint_protein;cobW:CobW/HypB/UreG,_nucleotide-binding_domain	N/A
OsTN10t000603.1	AAA_14:AAA_domain;AAA_16:AAA_ATPase_domain;AAA_22:AAA_domain;AAA_29:P-loop_containing_region_of_AAA_domain;ABC_tran:ABC_transporter;LRR_8:Leucine_rich_repeat;NB-ARC:NB-ARC_domain;Torsin:Torsin;Zeta_toxin:Zeta_toxin	CNL:partial(17,16,1,6,4,5,10,3,12,2,8,7,9,9)	NB-LRR
OsTN10t000793.1	LRR_4:Leucine_Rich_repeats_(2_copies);LRR_8:Leucine_rich_repeat;NB-ARC:NB-ARC_domain	CNL:partial(17,1,6,4,5,10,3,12,2,8,7)	NB-ARC
OsTN10t000794.1	AAA_14:AAA_domain;AAA_16:AAA_ATPase_domain;AAA_22:AAA_domain;AAA_33:AAA_domain;FBD:FBD;LRR_4:Leucine_Rich_repeats_(2_copies);LRR_8:Leucine_rich_repeat;NB-ARC:NB-ARC_domain;RuvB_N:Holliday_junction_DNA_helicase_ruvB_N-terminus	CNL:partial(1,6,4,5,10,3,12,2,8,7,9,19)	NB-LRR
OsTN10t000795.1	Cullin:Cullin_family;Gp-FAR-1:Nematode_fatty_acid_retinoid_binding_protein_(Gp-FAR-1);PUL:PUL_domain;Syntaxin-6_N:Syntaxin_6,_N-terminal	CNL:partial(17,16)	Others
OsTN10t000946.1	AAA_16:AAA_ATPase_domain;AAA_22:AAA_domain;NB-ARC:NB-ARC_domain	CNL:complete(17,16,1,4,5,3,2,11)	NB-LRR
OsTN10t000947.1	AAA_16:AAA_ATPase_domain;AAA_22:AAA_domain;LRR_4:Leucine_Rich_repeats_(2_copies);NB-ARC:NB-ARC_domain;Thymidylate_kin:Thymidylate_kinase	CNL:partial(16,1,6,4,5,10,3,12,2,8,7,9)	NB-LRR
OsTN10t000958.1	NB-ARC:NB-ARC_domain	N/A
OsTN10t000970.1	AAA:ATPase_family_associated_with_various_cellular_activities_(AAA);AAA_14:AAA_domain;AAA_16:AAA_ATPase_domain;AAA_18:AAA_domain;AAA_22:AAA_domain;AAA_24:AAA_domain;AAA_33:AAA_domain;ABC_tran:ABC_transporter;DUF258:Protein_of_unknown_function,_DUF258;NACHT:NACHT_domain;NB-ARC:NB-ARC_domain;RuvB_N:Holliday_junction_DNA_helicase_ruvB_N-terminus;Zeta_toxin:Zeta_toxin	CNL:partial(16,1,6,4,5,10,3,12,2,8,7,9,9)	NB-LRR
OsTN10t000972.1	AAA_16:AAA_ATPase_domain;NB-ARC:NB-ARC_domain	N/A
OsTN10t000973.1	LRR_4:Leucine_Rich_repeats_(2_copies);NB-ARC:NB-ARC_domain	CNL:partial(4,5,10,3,2,8,7,11,9,9)	NB-LRR
OsTN10t001087.1	AAA_14:AAA_domain;AAA_16:AAA_ATPase_domain;LRR_4:Leucine_Rich_repeats_(2_copies);LRR_8:Leucine_rich_repeat;NACHT:NACHT_domain;NB-ARC:NB-ARC_domain	CNL:complete(17,16,1,6,4,5,10,3,2,8,7,9,9,11,9,19,9,11)	NB-LRR
OsTN10t001326.1	AAA:ATPase_family_associated_with_various_cellular_activities_(AAA);AAA_11:AAA_domain;AAA_14:AAA_domain;AAA_16:AAA_ATPase_domain;AAA_17:AAA_domain;AAA_18:AAA_domain;AAA_19:AAA_domain;AAA_22:AAA_domain;AAA_23:AAA_domain;AAA_24:AAA_domain;AAA_25:AAA_domain;AAA_28:AAA_domain;AAA_29:P-loop_containing_region_of_AAA_domain;AAA_2:AAA_domain_(Cdc48_subfamily);AAA_30:AAA_domain;AAA_33:AAA_domain;AAA_3:ATPase_family_associated_with_various_cellular_activities_(AAA);AAA_5:AAA_domain_(dynein-related_subfamily);ABC_tran:ABC_transporter;ATPase:KaiC;ATPase_2:ATPase_domain_predominantly_from_Archaea;Bac_DnaA:Bacterial_dnaA_protein;CDC48_2:Cell_division_protein_48_(CDC48),_domain_2;CDC48_N:Cell_division_protein_48_(CDC48),_N-terminal_domain;Cytidylate_kin2:Cytidylate_kinase-like_family;Cytidylate_kin:Cytidylate_kinase;DUF2075:Uncharacterized_conserved_protein_(DUF2075);DUF815:Protein_of_unknown_function_(DUF815);IstB_IS21:IstB-like_ATP_binding_protein;KAP_NTPase:KAP_family_P-loop_domain;Mg_chelatase:Magnesium_chelatase,_subunit_ChlI;NACHT:NACHT_domain;NB-ARC:NB-ARC_domain;NTPase_1:NTPase;Parvo_NS1:Parvovirus_non-structural_protein_NS1;PduV-EutP:Ethanolamine_utilisation_-_propanediol_utilisation;PhoH:PhoH-like_protein;RNA_helicase:RNA_helicase;ResIII:Type_III_restriction_enzyme,_res_subunit;RuvB_N:Holliday_junction_DNA_helicase_ruvB_N-terminus;SKI:Shikimate_kinase;Sigma54_activ_2:Sigma-54_interaction_domain;Sigma54_activat:Sigma-54_interaction_domain;T2SSE:Type_II/IV_secretion_system_protein;TIP49:TIP49_C-terminus;TsaE:Threonylcarbamoyl_adenosine_biosynthesis_protein_TsaE;UFD1:Ubiquitin_fusion_degradation_protein_UFD1;Viral_helicase1:Viral_(Superfamily_1)_RNA_helicase;Vps4_C:Vps4_C_terminal_oligomerisation_domain;Zeta_toxin:Zeta_toxin;Zot:Zonular_occludens_toxin_(Zot)	N/A
OsTN10t001526.1	AAA:ATPase_family_associated_with_various_cellular_activities_(AAA);AAA_14:AAA_domain;AAA_16:AAA_ATPase_domain;AAA_22:AAA_domain;AAA_24:AAA_domain;ABC_tran:ABC_transporter;ATPase_2:ATPase_domain_predominantly_from_Archaea;Gly_rich:Glycine_rich_protein;LRR_4:Leucine_Rich_repeats_(2_copies);LRR_8:Leucine_rich_repeat;NB-ARC:NB-ARC_domain	CNL:complete(17,16,1,4,5,3,12,2,8,7,9,9,11,19,11,11,11,11,11)	NB-LRR
OsTN10t001767.1	AAA_16:AAA_ATPase_domain;DUF1136:Repeat_of_unknown_function_(DUF1136);DUF1863:MTH538_TIR-like_domain_(DUF1863);Fe_dep_repr_C:Iron_dependent_repressor,_metal_binding_and_dimerisation_domain;GUN4_N:ARM-like_repeat_domain,_GUN4-N_terminal;LRR_4:Leucine_Rich_repeats_(2_copies);NACHT:NACHT_domain;NB-ARC:NB-ARC_domain	CNL:complete(17,16,1,6,4,5,10,3,12,2,7,9,9,11,19,11,11,11,11,11,11,11,9,11)	NB-LRR
OsTN10t002145.1	AAA_16:AAA_ATPase_domain;LRR_4:Leucine_Rich_repeats_(2_copies);LRR_8:Leucine_rich_repeat;NB-ARC:NB-ARC_domain;Nyv1_N:Vacuolar_R-SNARE_Nyv1_N_terminal	CNL:partial(16,1,10,12,2,8,7,9,9,11)	NB-LRR
OsTN11t000219.1	AAA_14:AAA_domain;AAA_16:AAA_ATPase_domain;AAA_22:AAA_domain;DUF3195:Protein_of_unknown_function_(DUF3195);LRR_4:Leucine_Rich_repeats_(2_copies);LRR_8:Leucine_rich_repeat;NB-ARC:NB-ARC_domain	CNL:partial(17,16,14,1,6,4,5,10,3,12,2,8,7,9,9,19)	NB-LRR
OsTN11t000415.1	AAA_16:AAA_ATPase_domain;AAA_18:AAA_domain;AAA_21:AAA_domain,_putative_AbiEii_toxin,_Type_IV_TA_system;AAA_22:AAA_domain;AAA_23:AAA_domain;AAA_24:AAA_domain;AAA_29:P-loop_containing_region_of_AAA_domain;AAA_30:AAA_domain;AAA_33:AAA_domain;ABC_membrane:ABC_transporter_transmembrane_region;ABC_tran:ABC_transporter;ATP_bind_1:Conserved_hypothetical_ATP_binding_protein;ArgK:ArgK_protein;DEAD:DEAD/DEAH_box_helicase;DUF258:Protein_of_unknown_function,_DUF258;DUF87:Domain_of_unknown_function_DUF87;Dynamin_N:Dynamin_family;FtsK_SpoIIIE:FtsK/SpoIIIE_family;GTP_EFTU:Elongation_factor_Tu_GTP_binding_domain;MMR_HSR1:50S_ribosome-binding_GTPase;Mg_chelatase:Magnesium_chelatase,_subunit_ChlI;MobB:Molybdopterin_guanine_dinucleotide_synthesis_protein_B;NACHT:NACHT_domain;NB-ARC:NB-ARC_domain;NTPase_1:NTPase;PduV-EutP:Ethanolamine_utilisation_-_propanediol_utilisation;Roc:Ras_of_Complex,_Roc,_domain_of_DAPkinase;SMC_N:RecF/RecN/SMC_N_terminal_domain;SRP54:SRP54-type_protein,_GTPase_domain;SbcCD_C:Putative_exonuclease_SbcCD,_C_subunit;Sigma54_activat:Sigma-54_interaction_domain;T2SSE:Type_II/IV_secretion_system_protein;TrwB_AAD_bind:Type_IV_secretion-system_coupling_protein_DNA-binding_domain;TsaE:Threonylcarbamoyl_adenosine_biosynthesis_protein_TsaE;Zeta_toxin:Zeta_toxin;cobW:CobW/HypB/UreG,_nucleotide-binding_domain	N/A
OsTN11t000459.1	Fungal_lectin:Fungal_fucose-specific_lectin;NB-ARC:NB-ARC_domain;XPA_C:XPA_protein_C-terminus;Zn_dep_PLPC:Zinc_dependent_phospholipase_C	N/A
OsTN11t000459.2	AAA_16:AAA_ATPase_domain;Flu_B_M2:Influenza_B_matrix_protein_2_(BM2);NB-ARC:NB-ARC_domain;XPA_C:XPA_protein_C-terminus;Zn_dep_PLPC:Zinc_dependent_phospholipase_C	N/A
OsTN11t000737.1	AAA:ATPase_family_associated_with_various_cellular_activities_(AAA);AAA_16:AAA_ATPase_domain;AAA_18:AAA_domain;AAA_22:AAA_domain;NACHT:NACHT_domain;NB-ARC:NB-ARC_domain	N/A
OsTN11t000761.1	AAA_14:AAA_domain;AAA_16:AAA_ATPase_domain;ATPase_2:ATPase_domain_predominantly_from_Archaea;FNIP:FNIP_Repeat;LRR_1:Leucine_Rich_Repeat;LRR_4:Leucine_Rich_repeats_(2_copies);LRR_8:Leucine_rich_repeat;NACHT:NACHT_domain;NB-ARC:NB-ARC_domain	CNL:partial(1,6,4,5,3,2,7,9,9,11,11,11,11,11,11,11,11,11,11,17,11,11)	NB-LRR
OsTN11t000762.1	AAA_16:AAA_ATPase_domain;ATPase_2:ATPase_domain_predominantly_from_Archaea;NACHT:NACHT_domain;NAD_binding_3:Homoserine_dehydrogenase,_NAD_binding_domain;NB-ARC:NB-ARC_domain	CNL:partial(17,16,1,6,4,5,3)	NB-ARC
OsTN11t000769.1	AAA:ATPase_family_associated_with_various_cellular_activities_(AAA);AAA_16:AAA_ATPase_domain;AAA_22:AAA_domain;ATPase_2:ATPase_domain_predominantly_from_Archaea;IstB_IS21:IstB-like_ATP_binding_protein;LRR_1:Leucine_Rich_Repeat;LRR_4:Leucine_Rich_repeats_(2_copies);LRR_8:Leucine_rich_repeat;NB-ARC:NB-ARC_domain;Penicil_amidase:Penicillin_amidase	CNL:complete(17,16,1,6,4,5,3,12,2,8,7,9,9,11,11,11,11,11,19,11,11,11,11,11,11)	NB-LRR
OsTN11t000771.1	AAA_16:AAA_ATPase_domain;AAA_22:AAA_domain;ATPase_2:ATPase_domain_predominantly_from_Archaea;LRR_1:Leucine_Rich_Repeat;LRR_4:Leucine_Rich_repeats_(2_copies);LRR_8:Leucine_rich_repeat;NB-ARC:NB-ARC_domain;RPW8:Arabidopsis_broad-spectrum_mildew_resistance_protein_RPW8;Toxin_38:Potassium_channel_toxin	CNL:partial(17,1,6,4,5,3,2,8,7,9,9,11,11,11,11,11,11,11,11,11,19,11,11,11,9,11,11,11,11)	NB-LRR
OsTN11t000774.1	AAA:ATPase_family_associated_with_various_cellular_activities_(AAA);AAA_16:AAA_ATPase_domain;AAA_22:AAA_domain;ATPase_2:ATPase_domain_predominantly_from_Archaea;HTH_WhiA:WhiA_C-terminal_HTH_domain;KAP_NTPase:KAP_family_P-loop_domain;LRR_1:Leucine_Rich_Repeat;LRR_4:Leucine_Rich_repeats_(2_copies);LRR_8:Leucine_rich_repeat;NACHT:NACHT_domain;NB-ARC:NB-ARC_domain	CNL:complete(17,16,1,6,4,5,3,2,7,9,9,11,11,11,11,11,11,11,11,11,11,11,11,11,11)	NB-LRR
OsTN11t000776.1	AAA:ATPase_family_associated_with_various_cellular_activities_(AAA);AAA_16:AAA_ATPase_domain;AAA_22:AAA_domain;ATPase_2:ATPase_domain_predominantly_from_Archaea;DUF4220:Domain_of_unknown_function_(DUF4220);DUF594:Protein_of_unknown_function,_DUF594;KAP_NTPase:KAP_family_P-loop_domain;NACHT:NACHT_domain;NB-ARC:NB-ARC_domain;RPW8:Arabidopsis_broad-spectrum_mildew_resistance_protein_RPW8	CNL:partial(17,1,6,4,5,3)	NB-ARC
OsTN11t000777.1	AAA_16:AAA_ATPase_domain;ATPase_2:ATPase_domain_predominantly_from_Archaea;LRR_1:Leucine_Rich_Repeat;LRR_4:Leucine_Rich_repeats_(2_copies);LRR_8:Leucine_rich_repeat;NB-ARC:NB-ARC_domain	CNL:complete(16,1,6,4,5,3,2,7,9,9,11,11,9,9,11,11,11,11,11,11,11,11,11)	NB-LRR
OsTN11t000789.1	AAA:ATPase_family_associated_with_various_cellular_activities_(AAA);AAA_16:AAA_ATPase_domain;LRR_1:Leucine_Rich_Repeat;LRR_4:Leucine_Rich_repeats_(2_copies);LRR_8:Leucine_rich_repeat;NB-ARC:NB-ARC_domain	CNL:partial(17,16,1,7,9,11,11,11,11,11,11,11,11,11,11,9,11)	NB-LRR
OsTN11t000858.1	AAA_14:AAA_domain;AAA_16:AAA_ATPase_domain;AAA_22:AAA_domain;ABC_ATPase:Predicted_ATPase_of_the_ABC_class;ABC_tran:ABC_transporter;LRR_4:Leucine_Rich_repeats_(2_copies);LRR_8:Leucine_rich_repeat;NACHT:NACHT_domain;NB-ARC:NB-ARC_domain	CNL:complete(17,16,1,4,5,3,12,2,8,7,11,9)	NB-LRR
OsTN11t000859.1	AAA_16:AAA_ATPase_domain;AAA_18:AAA_domain;AAA_22:AAA_domain;AAA_33:AAA_domain;LRR_8:Leucine_rich_repeat;NACHT:NACHT_domain;NB-ARC:NB-ARC_domain;Thymidylate_kin:Thymidylate_kinase	CNL:partial(1,6,4,5,10,3,12,2,8,7,9,11)	NB-LRR
OsTN11t000876.1	AAA_16:AAA_ATPase_domain;AAA_22:AAA_domain;ATPase_2:ATPase_domain_predominantly_from_Archaea;Cytidylate_kin2:Cytidylate_kinase-like_family;DUF815:Protein_of_unknown_function_(DUF815);DnaB_C:DnaB-like_helicase_C_terminal_domain;LRR_4:Leucine_Rich_repeats_(2_copies);LRR_8:Leucine_rich_repeat;NB-ARC:NB-ARC_domain	CNL:complete(16,1,6,4,5,10,3,12,2,8,7,9,9,9,11,11)	NB-LRR
OsTN11t000878.1	AAA_14:AAA_domain;AAA_16:AAA_ATPase_domain;AAA_22:AAA_domain;FadA:Adhesion_protein_FadA;GIT_CC:GIT_coiled-coil_Rho_guanine_nucleotide_exchange_factor;LRR_8:Leucine_rich_repeat;NB-ARC:NB-ARC_domain;RNF220:E3_ubiquitin-protein_ligase_RNF220	CNL:complete(17,16,1,4,5,10,3,12,2,7,11,9)	NB-LRR
OsTN11t000879.1	AAA:ATPase_family_associated_with_various_cellular_activities_(AAA);AAA_14:AAA_domain;AAA_16:AAA_ATPase_domain;AAA_22:AAA_domain;AAA_24:AAA_domain;AAA_30:AAA_domain;AAA_33:AAA_domain;AAA_5:AAA_domain_(dynein-related_subfamily);ABC_tran:ABC_transporter;DUF761:Cotton_fibre_expressed_protein;LRR_4:Leucine_Rich_repeats_(2_copies);LRR_8:Leucine_rich_repeat;NACHT:NACHT_domain;NB-ARC:NB-ARC_domain;TniB:Bacterial_TniB_protein	CNL:partial(16,14,1,6,4,5,10,3,12,2,8,7,9,9,9,9)	NB-LRR
OsTN11t000881.1	AAA_14:AAA_domain;AAA_16:AAA_ATPase_domain;AAA_18:AAA_domain;ADSL_C:Adenylosuccinate_lyase_C-terminus;DUF1002:Protein_of_unknown_function_(DUF1002);LEDGF:Lens_epithelium-derived_growth_factor_(LEDGF);LRR_4:Leucine_Rich_repeats_(2_copies);LRR_8:Leucine_rich_repeat;NB-ARC:NB-ARC_domain;NPV_P10:Nucleopolyhedrovirus_P10_protein	CNL:complete(17,16,1,6,4,5,10,3,12,2,8,7,11,9,9,9,11,11)	NB-LRR
OsTN11t000885.1	AAA_14:AAA_domain;AAA_16:AAA_ATPase_domain;AAA_22:AAA_domain;DUF1098:Protein_of_unknown_function_(DUF1098);LEDGF:Lens_epithelium-derived_growth_factor_(LEDGF);LRR_4:Leucine_Rich_repeats_(2_copies);LRR_8:Leucine_rich_repeat;NB-ARC:NB-ARC_domain;NPV_P10:Nucleopolyhedrovirus_P10_protein	CNL:complete(17,16,1,6,4,5,10,3,12,2,8,7,9,9,9,9,11,2,8,9)	NB-LRR
OsTN11t000886.1	AAA_14:AAA_domain;AAA_16:AAA_ATPase_domain;AAA_22:AAA_domain;BACK:BTB_And_C-terminal_Kelch;BLOC1_2:Biogenesis_of_lysosome-related_organelles_complex-1_subunit_2;DUF5082:Domain_of_unknown_function_(DUF5082);Helo_like_N:Fungal_N-terminal_domain_of_STAND_proteins;LRR_4:Leucine_Rich_repeats_(2_copies);LRR_8:Leucine_rich_repeat;NB-ARC:NB-ARC_domain;NPV_P10:Nucleopolyhedrovirus_P10_protein;Prefoldin_2:Prefoldin_subunit	CNL:complete(17,16,1,6,4,5,10,3,12,2,8,7,9,9,9,9,11)	NB-LRR
OsTN11t000887.1	AAA:ATPase_family_associated_with_various_cellular_activities_(AAA);AAA_14:AAA_domain;AAA_16:AAA_ATPase_domain;AAA_18:AAA_domain;AAA_22:AAA_domain;AAA_25:AAA_domain;AAA_33:AAA_domain;ABC_tran:ABC_transporter;ATP_bind_1:Conserved_hypothetical_ATP_binding_protein;ApoC-I:Apolipoprotein_C-I_(ApoC-1);BACK:BTB_And_C-terminal_Kelch;CbiA:CobQ/CobB/MinD/ParA_nucleotide_binding_domain;DUF1863:MTH538_TIR-like_domain_(DUF1863);DUF2004:Protein_of_unknown_function_(DUF2004);DUF258:Protein_of_unknown_function,_DUF258;DUF2862:Protein_of_unknown_function_(DUF2862);DUF4763:Domain_of_unknown_function_(DUF4763);DiS_P_DiS:Bacterial_Peptidase_A24_N-terminal_domain;DnaB_C:DnaB-like_helicase_C_terminal_domain;Helo_like_N:Fungal_N-terminal_domain_of_STAND_proteins;KAP_NTPase:KAP_family_P-loop_domain;LEDGF:Lens_epithelium-derived_growth_factor_(LEDGF);LRR_4:Leucine_Rich_repeats_(2_copies);LRR_8:Leucine_rich_repeat;NACHT:NACHT_domain;NB-ARC:NB-ARC_domain;NTPase_1:NTPase;Nfu_N:Scaffold_protein_Nfu/NifU_N_terminal;RuvB_N:Holliday_junction_DNA_helicase_ruvB_N-terminus;Sec20:Sec20;SesA:N-terminal_domain_on_NACHT_NTPase_and_P-loop_NTPases;T2SSE:Type_II/IV_secretion_system_protein;T2SSE_N:Type_II_secretion_system_(T2SS),_protein_E,_N-terminal_domain;TerB_N:TerB_N-terminal_domain;Thymidylate_kin:Thymidylate_kinase;TsaE:Threonylcarbamoyl_adenosine_biosynthesis_protein_TsaE;Viral_helicase1:Viral_(Superfamily_1)_RNA_helicase;cobW:CobW/HypB/UreG,_nucleotide-binding_domain	CNL:complete(16,1,6,4,5,10,3,12,2,8,7,9,9,9,9,11,16,1,6,4,5,10,3,12,2,8,7,9,9,9,11,16,1,6,4,5,10,3,12,2,8,7,9,9,9,19,11,11,9,11,11)	NB-LRR
OsTN11t000917.1	AAA:ATPase_family_associated_with_various_cellular_activities_(AAA);AAA_14:AAA_domain;AAA_16:AAA_ATPase_domain;AAA_22:AAA_domain;AAA_33:AAA_domain;AAA_5:AAA_domain_(dynein-related_subfamily);ABC_tran:ABC_transporter;ATPase_2:ATPase_domain_predominantly_from_Archaea;DUF2075:Uncharacterized_conserved_protein_(DUF2075);DUF258:Protein_of_unknown_function,_DUF258;DUF4061:Domain_of_unknown_function_(DUF4061);G-alpha:G-protein_alpha_subunit;GvpG:Gas_vesicle_protein_G;LRR_4:Leucine_Rich_repeats_(2_copies);LRR_8:Leucine_rich_repeat;NACHT:NACHT_domain;NB-ARC:NB-ARC_domain;NTPase_1:NTPase;PMC2NT:PMC2NT_(NUC016)_domain;Pox_A32:Poxvirus_A32_protein;Thymidylate_kin:Thymidylate_kinase;Zeta_toxin:Zeta_toxin;cobW:CobW/HypB/UreG,_nucleotide-binding_domain	CNL:partial(17,16,1,6,4,5,10,3,12,2,8,7,9,9)	NB-LRR
OsTN11t000918.1	AAA:ATPase_family_associated_with_various_cellular_activities_(AAA);AAA_14:AAA_domain;AAA_16:AAA_ATPase_domain;AAA_22:AAA_domain;AAA_33:AAA_domain;DUF258:Protein_of_unknown_function,_DUF258;LRR_4:Leucine_Rich_repeats_(2_copies);LRR_8:Leucine_rich_repeat;NACHT:NACHT_domain;NB-ARC:NB-ARC_domain;NEP:Uncharacterised_conserved_protein;RuvB_N:Holliday_junction_DNA_helicase_ruvB_N-terminus;cobW:CobW/HypB/UreG,_nucleotide-binding_domain	CNL:partial(17,16,1,6,4,5,10,3,12,2,8,7,9,9)	NB-LRR
OsTN11t000923.1	AAA_14:AAA_domain;AAA_16:AAA_ATPase_domain;AAA_22:AAA_domain;AAA_33:AAA_domain;ATPase:KaiC;ATPase_2:ATPase_domain_predominantly_from_Archaea;LRR_4:Leucine_Rich_repeats_(2_copies);LRR_8:Leucine_rich_repeat;NACHT:NACHT_domain;NB-ARC:NB-ARC_domain;Thymidylate_kin:Thymidylate_kinase;YozD:YozD-like_protein	CNL:complete(17,16,1,6,4,5,10,3,12,2,8,7,11,9,9,20,4,5,10,3,12,2,8,7,11,9,9)	NB-LRR
OsTN11t000947.1	AAA:ATPase_family_associated_with_various_cellular_activities_(AAA);AAA_14:AAA_domain;AAA_16:AAA_ATPase_domain;AAA_18:AAA_domain;AAA_22:AAA_domain;ABC_tran:ABC_transporter;ATP-synt_B:ATP_synthase_B/B'_CF(0);LRR_4:Leucine_Rich_repeats_(2_copies);LRR_8:Leucine_rich_repeat;NB-ARC:NB-ARC_domain;Roc:Ras_of_Complex,_Roc,_domain_of_DAPkinase;Sigma54_activat:Sigma-54_interaction_domain;TniB:Bacterial_TniB_protein	CNL:complete(16,1,6,4,5,3,12,2,8,7,9,9,11,9,9,11,11,11,11)	NB-LRR
OsTN11t000964.1	LRR_4:Leucine_Rich_repeats_(2_copies);NB-ARC:NB-ARC_domain	N/A:complete(16,4,5,10,3,7,9,9,11,11,11,11,9)	NB-LRR
OsTN11t000983.1	AAA_14:AAA_domain;AAA_16:AAA_ATPase_domain;AAA_22:AAA_domain;G-alpha:G-protein_alpha_subunit;LRR_4:Leucine_Rich_repeats_(2_copies);LRR_8:Leucine_rich_repeat;NB-ARC:NB-ARC_domain;Pox_A32:Poxvirus_A32_protein	CNL:complete(17,16,14,1,6,4,5,10,3,12,2,8,7,11,9,9,11)	NB-LRR
OsTN11t001026.2	AAA:ATPase_family_associated_with_various_cellular_activities_(AAA);AAA_14:AAA_domain;AAA_16:AAA_ATPase_domain;AAA_22:AAA_domain;AAA_33:AAA_domain;LRR_4:Leucine_Rich_repeats_(2_copies);LRR_8:Leucine_rich_repeat;LRR_9:Leucine-rich_repeat;NB-ARC:NB-ARC_domain;RuvB_N:Holliday_junction_DNA_helicase_ruvB_N-terminus;YozD:YozD-like_protein	CNL:complete(16,14,1,6,4,5,10,3,12,2,8,7,11,9,9)	NB-LRR
OsTN11t001036.1	LRR_1:Leucine_Rich_Repeat;NB-ARC:NB-ARC_domain;zf-C2H2_10:C2H2_zinc-finger;zf-CCHC:Zinc_knuckle	CNL:partial(4,5,10,3,12,2,8,7,11,9,9,9)	NB-LRR
OsTN11t001045.1	AAA:ATPase_family_associated_with_various_cellular_activities_(AAA);AAA_14:AAA_domain;AAA_16:AAA_ATPase_domain;AAA_22:AAA_domain;ABC_tran:ABC_transporter;ATPase_2:ATPase_domain_predominantly_from_Archaea;LRR_4:Leucine_Rich_repeats_(2_copies);LRR_8:Leucine_rich_repeat;NACHT:NACHT_domain;NB-ARC:NB-ARC_domain;RuvB_N:Holliday_junction_DNA_helicase_ruvB_N-terminus	CNL:complete(16,1,6,4,5,10,3,12,2,8,7,11,7,19,11,11,11,11,11)	NB-LRR
OsTN11t001063.1	2OG-FeII_Oxy:2OG-Fe(II)_oxygenase_superfamily;AAA:ATPase_family_associated_with_various_cellular_activities_(AAA);AAA_14:AAA_domain;AAA_16:AAA_ATPase_domain;AAA_22:AAA_domain;CCDC168_N:Coiled-coil_domain-containing_protein_168;LRR_8:Leucine_rich_repeat;NACHT:NACHT_domain;NB-ARC:NB-ARC_domain	CNL:complete(14,17,16,14,1,6,4,5,10,3,12,2,8,7,11,9,9)	NB-LRR
OsTN11t001065.1	AAA_14:AAA_domain;LRR_4:Leucine_Rich_repeats_(2_copies);LRR_8:Leucine_rich_repeat;NB-ARC:NB-ARC_domain	CNL:partial(17,16,14,1,6,4,5,8,7,11,9,9)	NB-LRR
OsTN11t001066.1	AAA:ATPase_family_associated_with_various_cellular_activities_(AAA);AAA_14:AAA_domain;AAA_16:AAA_ATPase_domain;AAA_22:AAA_domain;IL2:Interleukin_2;LRR_1:Leucine_Rich_Repeat;LRR_4:Leucine_Rich_repeats_(2_copies);LRR_8:Leucine_rich_repeat;NB-ARC:NB-ARC_domain;RuvB_N:Holliday_junction_DNA_helicase_ruvB_N-terminus;Syntaxin_2:Syntaxin-like_protein	CNL:complete(17,16,14,1,6,4,5,10,3,12,2,8,7,11,9)	NB-LRR
OsTN11t001078.1	AAA_16:AAA_ATPase_domain;AAA_22:AAA_domain;AAA_29:P-loop_containing_region_of_AAA_domain;ABC_tran:ABC_transporter;DUF87:Domain_of_unknown_function_DUF87;LRR_4:Leucine_Rich_repeats_(2_copies);LRR_8:Leucine_rich_repeat;NACHT:NACHT_domain;NB-ARC:NB-ARC_domain;RNA_helicase:RNA_helicase;ResIII:Type_III_restriction_enzyme,_res_subunit	CNL:partial(17,16,1,4,10,3,12,2,8,7,9,9)	NB-LRR
OsTN11t001105.1	LRR_1:Leucine_Rich_Repeat;LRR_4:Leucine_Rich_repeats_(2_copies);LRR_6:Leucine_Rich_repeat;LRR_8:Leucine_rich_repeat;NB-ARC:NB-ARC_domain	CNL:partial(17,16,4,5,12,2,8,7,9,9,11,11,11,11,11)	NB-LRR
OsTN11t001169.1	DUF3226:Protein_of_unknown_function_(DUF3226);LRR_4:Leucine_Rich_repeats_(2_copies);LRR_8:Leucine_rich_repeat;NB-ARC:NB-ARC_domain	CNL:complete(17,16,1,6,4,5,3,2,8,7,9,9,11,11)	NB-LRR
OsTN11t001352.1	AAA_16:AAA_ATPase_domain;LRR_4:Leucine_Rich_repeats_(2_copies);NACHT:NACHT_domain;NB-ARC:NB-ARC_domain;Roc:Ras_of_Complex,_Roc,_domain_of_DAPkinase;RuvB_N:Holliday_junction_DNA_helicase_ruvB_N-terminus	CNL:partial(16,1,6,4,5,10,11,11,11,11)	NB-LRR
OsTN11t001462.1	AAA:ATPase_family_associated_with_various_cellular_activities_(AAA);AAA_14:AAA_domain;AAA_16:AAA_ATPase_domain;AAA_22:AAA_domain;LRR_4:Leucine_Rich_repeats_(2_copies);Med7:MED7_protein;NB-ARC:NB-ARC_domain	CNL:complete(17,16,1,4,5,3,2,8,7,11,9,13)	NB-LRR
OsTN11t001463.1	AAA:ATPase_family_associated_with_various_cellular_activities_(AAA);AAA_14:AAA_domain;AAA_16:AAA_ATPase_domain;AAA_22:AAA_domain;AAA_24:AAA_domain;AAA_33:AAA_domain;ABC_tran:ABC_transporter;ATPase_2:ATPase_domain_predominantly_from_Archaea;F-box-like:F-box-like;LRR_4:Leucine_Rich_repeats_(2_copies);LRR_6:Leucine_Rich_repeat;LRR_8:Leucine_rich_repeat;NACHT:NACHT_domain;NB-ARC:NB-ARC_domain;RuvB_N:Holliday_junction_DNA_helicase_ruvB_N-terminus;TniB:Bacterial_TniB_protein	CNL:complete(16,1,4,5,10,3,12,2,8,7,11,9,9,9,17,1,6,4,5,3,12,2,8,7,9,11,11)	NB-LRR
OsTN11t001613.1	AAA:ATPase_family_associated_with_various_cellular_activities_(AAA);AAA_14:AAA_domain;AAA_16:AAA_ATPase_domain;AAA_22:AAA_domain;LRRNT_2:Leucine_rich_repeat_N-terminal_domain;LRR_1:Leucine_Rich_Repeat;LRR_4:Leucine_Rich_repeats_(2_copies);LRR_8:Leucine_rich_repeat;NB-ARC:NB-ARC_domain	CNL:partial(11,11,17,1,6,4,3,12,2,8,7,9,11,11)	NB-LRR
OsTN11t001621.1	AAA_14:AAA_domain;AAA_16:AAA_ATPase_domain;AAA_18:AAA_domain;AAA_22:AAA_domain;ABC_tran:ABC_transporter;DED:Death_effector_domain;LRR_4:Leucine_Rich_repeats_(2_copies);LRR_6:Leucine_Rich_repeat;LRR_8:Leucine_rich_repeat;NACHT:NACHT_domain;NB-ARC:NB-ARC_domain;Recep_L_domain:Receptor_L_domain	CNL:partial(17,1,6,4,5,10,3,12,2,8,7,9,11,9,11)	NB-LRR
OsTN11t001623.1	LRR_4:Leucine_Rich_repeats_(2_copies);NB-ARC:NB-ARC_domain	N/A
OsTN11t001652.1	LRR_8:Leucine_rich_repeat;NB-ARC:NB-ARC_domain	CNL:partial(16,10,3,12,2,8,7,9,9)	NB-LRR
OsTN11t001674.1	AAA_16:AAA_ATPase_domain;ABC_tran:ABC_transporter;LRR_4:Leucine_Rich_repeats_(2_copies);LRR_8:Leucine_rich_repeat;NB-ARC:NB-ARC_domain;TAF6_C:TAF6_C-terminal_HEAT_repeat_domain;Trns_repr_metal:Metal-sensitive_transcriptional_repressor	N/A
OsTN11t001678.1	AAA_14:AAA_domain;AAA_16:AAA_ATPase_domain;AAA_22:AAA_domain;LRR_4:Leucine_Rich_repeats_(2_copies);LRR_8:Leucine_rich_repeat;NB-ARC:NB-ARC_domain;Trp_oprn_chp:Tryptophan-associated_transmembrane_protein_(Trp_oprn_chp)	CNL:partial(16,7,11,11,11,11,11,9,16,1,6,4,5,7,19,11,11,11,11,11,11,11,12,11)	NB-LRR
OsTN11t001679.1	APG6:Autophagy_protein_Apg6	CNL:partial(17,16)	Others
OsTN11t001681.1	AAA_14:AAA_domain;AAA_16:AAA_ATPase_domain;AAA_22:AAA_domain;LRR_8:Leucine_rich_repeat;MobB:Molybdopterin_guanine_dinucleotide_synthesis_protein_B;NB-ARC:NB-ARC_domain;RIIa:Regulatory_subunit_of_type_II_PKA_R-subunit;RPW8:Arabidopsis_broad-spectrum_mildew_resistance_protein_RPW8	CNL:complete(16,1,6,4,5,10,3,12,2,8,7,12,11,19,6,4,5,7,19)	NB-LRR
OsTN11t001682.1	AAA:ATPase_family_associated_with_various_cellular_activities_(AAA);AAA_14:AAA_domain;AAA_16:AAA_ATPase_domain;AAA_18:AAA_domain;AAA_22:AAA_domain;AAA_33:AAA_domain;AAA_5:AAA_domain_(dynein-related_subfamily);ABC_tran:ABC_transporter;LRR_4:Leucine_Rich_repeats_(2_copies);LRR_8:Leucine_rich_repeat;NACHT:NACHT_domain;NB-ARC:NB-ARC_domain;RPW8:Arabidopsis_broad-spectrum_mildew_resistance_protein_RPW8;RuvB_N:Holliday_junction_DNA_helicase_ruvB_N-terminus;Torsin:Torsin	CNL:complete(16,1,6,4,5,10,3,2,8,7,9,9,19,11,11,11,11,11,11,11,11,11,11,11,11,11,9)	NB-LRR
OsTN11t001685.1	AAA_16:AAA_ATPase_domain;AAA_22:AAA_domain;LRR_4:Leucine_Rich_repeats_(2_copies);LRR_8:Leucine_rich_repeat;NACHT:NACHT_domain;NB-ARC:NB-ARC_domain	CNL:complete(16,1,6,4,5,10,3,12,2,8,7,19,19,11,11,12,11)	NB-LRR
OsTN11t001686.1	AAA_16:AAA_ATPase_domain;AAA_22:AAA_domain;LRR_4:Leucine_Rich_repeats_(2_copies);NACHT:NACHT_domain;NB-ARC:NB-ARC_domain	CNL:complete(16,1,6,4,5,10,3,12,2,8,7,19,11,11,11,11)	NB-LRR
OsTN11t001691.1	AAA_14:AAA_domain;AAA_16:AAA_ATPase_domain;AAA_22:AAA_domain;AAA_33:AAA_domain;DUF223:Domain_of_unknown_function_DUF223;Jacalin:Jacalin-like_lectin_domain;LRR_4:Leucine_Rich_repeats_(2_copies);LRR_8:Leucine_rich_repeat;NB-ARC:NB-ARC_domain;RuvB_N:Holliday_junction_DNA_helicase_ruvB_N-terminus	CNL:complete(17,16,14,1,6,4,5,10,3,12,2,8,7,11,9,9)	NB-LRR
OsTN11t001694.1	AAA_14:AAA_domain;AAA_16:AAA_ATPase_domain;AAA_22:AAA_domain;ABC_tran:ABC_transporter;LRR_4:Leucine_Rich_repeats_(2_copies);LRR_8:Leucine_rich_repeat;NACHT:NACHT_domain;NB-ARC:NB-ARC_domain	CNL:complete(16,1,6,4,5,10,3,12,2,8,7,9,11,19,11,11,11,11,9)	NB-LRR
OsTN11t001783.1	AAA:ATPase_family_associated_with_various_cellular_activities_(AAA);AAA_14:AAA_domain;AAA_16:AAA_ATPase_domain;AAA_22:AAA_domain;AAA_24:AAA_domain;ABC_tran:ABC_transporter;DUF258:Protein_of_unknown_function,_DUF258;Helicase_RecD:Helicase;HflK_N:Bacterial_membrane_protein_N_terminal;Jacalin:Jacalin-like_lectin_domain;LRR_8:Leucine_rich_repeat;NB-ARC:NB-ARC_domain;RuvB_N:Holliday_junction_DNA_helicase_ruvB_N-terminus	CNL:partial(17,16,1,6,4,5,10,3,12,2,8,7,9,9)	NB-LRR
OsTN11t001784.1	AAA:ATPase_family_associated_with_various_cellular_activities_(AAA);AAA_14:AAA_domain;AAA_16:AAA_ATPase_domain;AAA_22:AAA_domain;AAA_24:AAA_domain;ABC_tran:ABC_transporter;DUF258:Protein_of_unknown_function,_DUF258;Helicase_RecD:Helicase;Jacalin:Jacalin-like_lectin_domain;LRR_4:Leucine_Rich_repeats_(2_copies);LRR_8:Leucine_rich_repeat;NB-ARC:NB-ARC_domain;RuvB_N:Holliday_junction_DNA_helicase_ruvB_N-terminus	CNL:partial(17,16,1,6,4,5,10,3,12,2,8,7,9,9)	NB-LRR
OsTN11t001893.1	AAA:ATPase_family_associated_with_various_cellular_activities_(AAA);AAA_13:AAA_domain;AAA_14:AAA_domain;AAA_15:AAA_ATPase_domain;AAA_16:AAA_ATPase_domain;AAA_18:AAA_domain;AAA_21:AAA_domain,_putative_AbiEii_toxin,_Type_IV_TA_system;AAA_22:AAA_domain;AAA_23:AAA_domain;AAA_24:AAA_domain;AAA_27:AAA_domain;AAA_28:AAA_domain;AAA_29:P-loop_containing_region_of_AAA_domain;AAA_30:AAA_domain;AAA_33:AAA_domain;AAA_5:AAA_domain_(dynein-related_subfamily);ABC_tran:ABC_transporter;DLIC:Dynein_light_intermediate_chain_(DLIC);DUF258:Protein_of_unknown_function,_DUF258;DUF815:Protein_of_unknown_function_(DUF815);Fer4:4Fe-4S_binding_domain;Fer4_10:4Fe-4S_dicluster_domain;Fer4_16:4Fe-4S_double_cluster_binding_domain;Fer4_17:4Fe-4S_dicluster_domain;Fer4_21:4Fe-4S_dicluster_domain;Fer4_2:4Fe-4S_binding_domain;Fer4_3:4Fe-4S_binding_domain;Fer4_4:4Fe-4S_binding_domain;Fer4_6:4Fe-4S_binding_domain;Fer4_7:4Fe-4S_dicluster_domain;Fer4_8:4Fe-4S_dicluster_domain;Fer4_9:4Fe-4S_dicluster_domain;MMR_HSR1:50S_ribosome-binding_GTPase;Mg_chelatase:Magnesium_chelatase,_subunit_ChlI;MukB:MukB_N-terminal;NACHT:NACHT_domain;NB-ARC:NB-ARC_domain;NTPase_1:NTPase;PhoH:PhoH-like_protein;RLI:Possible_Fer4-like_domain_in_RNase_L_inhibitor,_RLI;RNA_helicase:RNA_helicase;Rad17:Rad17_cell_cycle_checkpoint_protein;SMC_N:RecF/RecN/SMC_N_terminal_domain;SRP54:SRP54-type_protein,_GTPase_domain;SbcCD_C:Putative_exonuclease_SbcCD,_C_subunit;Thymidylate_kin:Thymidylate_kinase;TniB:Bacterial_TniB_protein;TsaE:Threonylcarbamoyl_adenosine_biosynthesis_protein_TsaE	N/A
OsTN11t001946.1	AAA_16:AAA_ATPase_domain;AAA_22:AAA_domain;AAA_30:AAA_domain;ATPase_2:ATPase_domain_predominantly_from_Archaea;LRR_1:Leucine_Rich_Repeat;LRR_4:Leucine_Rich_repeats_(2_copies);LRR_6:Leucine_Rich_repeat;LRR_8:Leucine_rich_repeat;NB-ARC:NB-ARC_domain	CNL:partial(1,4,10,3,2,7,9,9,9,11,11,11,11)	NB-LRR
OsTN11t001985.1	AAA_14:AAA_domain;AAA_16:AAA_ATPase_domain;AAA_18:AAA_domain;AAA_22:AAA_domain;AAA_23:AAA_domain;AAA_28:AAA_domain;AAA_29:P-loop_containing_region_of_AAA_domain;AAA_33:AAA_domain;ABC_ATPase:Predicted_ATPase_of_the_ABC_class;ABC_tran:ABC_transporter;DUF258:Protein_of_unknown_function,_DUF258;Dynamin_N:Dynamin_family;GBP:Guanylate-binding_protein,_N-terminal_domain;MMR_HSR1:50S_ribosome-binding_GTPase;NB-ARC:NB-ARC_domain;RHD3:Root_hair_defective_3_GTP-binding_protein_(RHD3);Roc:Ras_of_Complex,_Roc,_domain_of_DAPkinase;SMC_N:RecF/RecN/SMC_N_terminal_domain;Septin:Septin;VirE:Virulence-associated_protein_E;cobW:CobW/HypB/UreG,_nucleotide-binding_domain	N/A
OsTN11t002016.1	AAA:ATPase_family_associated_with_various_cellular_activities_(AAA);AAA_14:AAA_domain;AAA_22:AAA_domain;DHC_N1:Dynein_heavy_chain,_N-terminal_region_1;DUF1640:Protein_of_unknown_function_(DUF1640);DUF1664:Protein_of_unknown_function_(DUF1664);DUF1831:Putative_amino_acid_metabolism;DUF4455:Domain_of_unknown_function_(DUF4455);LRR_4:Leucine_Rich_repeats_(2_copies);NB-ARC:NB-ARC_domain;NYD-SP28:Sperm_tail;PhaP_Bmeg:Polyhydroxyalkanoic_acid_inclusion_protein_(PhaP_Bmeg);RuvB_N:Holliday_junction_DNA_helicase_ruvB_N-terminus	CNL:complete(17,16,14,1,6,4,5,10,3,12,2,8,7,9,11,9,9,17,16,14,1,6,4,5,10,3,12,2,8,7,11,9)	NB-LRR
OsTN11t002017.1	AAA:ATPase_family_associated_with_various_cellular_activities_(AAA);AAA_14:AAA_domain;AAA_16:AAA_ATPase_domain;AAA_18:AAA_domain;AAA_22:AAA_domain;AAA_33:AAA_domain;AAA_3:ATPase_family_associated_with_various_cellular_activities_(AAA);ABC_tran:ABC_transporter;LRR_4:Leucine_Rich_repeats_(2_copies);NACHT:NACHT_domain;NB-ARC:NB-ARC_domain;NB-LRR:Late_blight_resistance_protein_R1;NTPase_1:NTPase;Nop14:Nop14-like_family;RPW8:Arabidopsis_broad-spectrum_mildew_resistance_protein_RPW8;RuvB_N:Holliday_junction_DNA_helicase_ruvB_N-terminus;Sigma54_activat:Sigma-54_interaction_domain;T6SS_HCP:Type_VI_secretion_system_effector,_Hcp;Thymidylate_kin:Thymidylate_kinase	CNL:complete(17,16,14,1,6,4,5,10,3,12,2,7,9,9,9,17,16,14,1,6,4,5,10,3,12,2,8,7,9,9,9,17,16,14,1,6,4,5,10,3,12,2,8,7,9,11,9,9)	NB-LRR
OsTN11t002019.1	AAA:ATPase_family_associated_with_various_cellular_activities_(AAA);AAA_14:AAA_domain;AAA_16:AAA_ATPase_domain;AAA_22:AAA_domain;AAA_24:AAA_domain;AAA_33:AAA_domain;ABC_tran:ABC_transporter;ADIP:Afadin-_and_alpha_-actinin-Binding;DUF412:Protein_of_unknown_function,_DUF412;LRR_4:Leucine_Rich_repeats_(2_copies);LRR_8:Leucine_rich_repeat;MobB:Molybdopterin_guanine_dinucleotide_synthesis_protein_B;NACHT:NACHT_domain;NB-ARC:NB-ARC_domain;NTPase_1:NTPase;RuvB_N:Holliday_junction_DNA_helicase_ruvB_N-terminus;Thymidylate_kin:Thymidylate_kinase;TsaE:Threonylcarbamoyl_adenosine_biosynthesis_protein_TsaE;Zeta_toxin:Zeta_toxin	CNL:complete(17,16,14,1,6,4,5,10,3,12,2,8,7,11,9,9,17,16,14,1,6,4,5,10,3,12,2,8,7,9,9)	NB-LRR
OsTN11t002030.1	AAA:ATPase_family_associated_with_various_cellular_activities_(AAA);AAA_14:AAA_domain;AAA_16:AAA_ATPase_domain;AAA_17:AAA_domain;AAA_18:AAA_domain;AAA_22:AAA_domain;AAA_33:AAA_domain;MMR_HSR1:50S_ribosome-binding_GTPase;NB-ARC:NB-ARC_domain;PP2C:Protein_phosphatase_2C	CNL:complete(16,1,6,4,5,3,2,8,7,3,11)	NB-LRR
OsTN11t002049.1	AAA:ATPase_family_associated_with_various_cellular_activities_(AAA);AAA_14:AAA_domain;AAA_16:AAA_ATPase_domain;AAA_22:AAA_domain;Cep57_CLD_2:Centrosome_localisation_domain_of_PPC89;DUF1351:Protein_of_unknown_function_(DUF1351);DUF562:Protein_of_unknown_function_(DUF562);HBM:Helical_bimodular_sensor_domain;NB-ARC:NB-ARC_domain;NYD-SP28_assoc:Sperm_tail_C-terminal_domain;RuvB_N:Holliday_junction_DNA_helicase_ruvB_N-terminus;V-SNARE:Vesicle_transport_v-SNARE_protein_N-terminus	CNL:complete(17,16,14,1,6,4,5,10,3,12,2,8,7,11,17,16,4,5,10,3,12,2,8,9,20)	NB-LRR
OsTN11t002064.1	BUD22:BUD22;LRR_4:Leucine_Rich_repeats_(2_copies);NB-ARC:NB-ARC_domain	CNL:partial(17,14,13,12,2,8,7,9)	NB-LRR
OsTN11t002067.1	LRR_4:Leucine_Rich_repeats_(2_copies);LRR_8:Leucine_rich_repeat;MIP-T3:Microtubule-binding_protein_MIP-T3;NB-ARC:NB-ARC_domain	CNL:partial(17,14,13,12,2,8,7,9)	NB-LRR
OsTN11t002093.1	AAA_16:AAA_ATPase_domain;AAA_22:AAA_domain;DUF1351:Protein_of_unknown_function_(DUF1351);LRR_4:Leucine_Rich_repeats_(2_copies);LRR_8:Leucine_rich_repeat;NB-ARC:NB-ARC_domain;Prefoldin:Prefoldin_subunit;RuvB_N:Holliday_junction_DNA_helicase_ruvB_N-terminus	CNL:partial(17,16,14,1,6,4,5,10,3,12,2,8,7,9,9)	NB-LRR
OsTN11t002097.1	AAA:ATPase_family_associated_with_various_cellular_activities_(AAA);AAA_14:AAA_domain;AAA_15:AAA_ATPase_domain;AAA_16:AAA_ATPase_domain;AAA_17:AAA_domain;AAA_18:AAA_domain;AAA_21:AAA_domain,_putative_AbiEii_toxin,_Type_IV_TA_system;AAA_22:AAA_domain;AAA_23:AAA_domain;AAA_24:AAA_domain;AAA_25:AAA_domain;AAA_28:AAA_domain;AAA_29:P-loop_containing_region_of_AAA_domain;AAA_30:AAA_domain;AAA_33:AAA_domain;AAA_35:AAA-like_domain;AAA_5:AAA_domain_(dynein-related_subfamily);ABC_tran:ABC_transporter;ABC_tran_Xtn:ABC_transporter;ATP-synt_ab:ATP_synthase_alpha/beta_family,_nucleotide-binding_domain;ATPase_2:ATPase_domain_predominantly_from_Archaea;ArgK:ArgK_protein;DUF258:Protein_of_unknown_function,_DUF258;IstB_IS21:IstB-like_ATP_binding_protein;MMR_HSR1:50S_ribosome-binding_GTPase;NACHT:NACHT_domain;NB-ARC:NB-ARC_domain;PduV-EutP:Ethanolamine_utilisation_-_propanediol_utilisation;SMC_N:RecF/RecN/SMC_N_terminal_domain;SRP54:SRP54-type_protein,_GTPase_domain;cobW:CobW/HypB/UreG,_nucleotide-binding_domain	N/A
OsTN11t002105.1	AAA_14:AAA_domain;AAA_16:AAA_ATPase_domain;AAA_22:AAA_domain;LRR_4:Leucine_Rich_repeats_(2_copies);LRR_8:Leucine_rich_repeat;NACHT:NACHT_domain;NB-ARC:NB-ARC_domain;NB-LRR:Late_blight_resistance_protein_R1;ResIII:Type_III_restriction_enzyme,_res_subunit	CNL:complete(17,16,1,6,4,5,10,3,12,2,8,7,11,9,9)	NB-LRR
OsTN11t002106.1	AAA_14:AAA_domain;AAA_16:AAA_ATPase_domain;AAA_18:AAA_domain;AAA_22:AAA_domain;AAA_24:AAA_domain;AAA_33:AAA_domain;AAA_5:AAA_domain_(dynein-related_subfamily);ABC_tran:ABC_transporter;DUF258:Protein_of_unknown_function,_DUF258;LRR_4:Leucine_Rich_repeats_(2_copies);NACHT:NACHT_domain;NB-ARC:NB-ARC_domain;RNA_helicase:RNA_helicase;TniB:Bacterial_TniB_protein	N/A
OsTN11t002108.1	AAA_14:AAA_domain;AAA_16:AAA_ATPase_domain;AAA_22:AAA_domain;FTH:FTH_domain;LRR_1:Leucine_Rich_Repeat;LRR_4:Leucine_Rich_repeats_(2_copies);LRR_8:Leucine_rich_repeat;NB-ARC:NB-ARC_domain;NB-LRR:Late_blight_resistance_protein_R1;RuvB_N:Holliday_junction_DNA_helicase_ruvB_N-terminus	CNL:complete(17,16,1,6,4,5,10,3,12,2,8,7,11,9,9)	NB-LRR
OsTN11t002109.1	AAA:ATPase_family_associated_with_various_cellular_activities_(AAA);AAA_14:AAA_domain;AAA_16:AAA_ATPase_domain;AAA_22:AAA_domain;AAA_33:AAA_domain;AAA_PrkA:PrkA_AAA_domain;LRR_4:Leucine_Rich_repeats_(2_copies);LRR_6:Leucine_Rich_repeat;LRR_8:Leucine_rich_repeat;NACHT:NACHT_domain;NB-ARC:NB-ARC_domain;RNA_helicase:RNA_helicase;RuvB_N:Holliday_junction_DNA_helicase_ruvB_N-terminus	CNL:partial(1,4,5,3,12,2,8,11,9,9,9)	NB-LRR
OsTN11t002111.1	AAA_14:AAA_domain;AAA_16:AAA_ATPase_domain;AAA_18:AAA_domain;AAA_22:AAA_domain;AAA_24:AAA_domain;AAA_33:AAA_domain;AAA_5:AAA_domain_(dynein-related_subfamily);LRR_1:Leucine_Rich_Repeat;LRR_4:Leucine_Rich_repeats_(2_copies);LRR_8:Leucine_rich_repeat;NACHT:NACHT_domain;NB-ARC:NB-ARC_domain;TIP49:TIP49_C-terminus;TniB:Bacterial_TniB_protein	CNL:partial(3,1,4,5,10,3,2,9,9,9,9,9)	NB-LRR
OsTN11t002112.1	AAA:ATPase_family_associated_with_various_cellular_activities_(AAA);AAA_14:AAA_domain;AAA_16:AAA_ATPase_domain;AAA_22:AAA_domain;AAA_24:AAA_domain;AAA_33:AAA_domain;ABC_tran:ABC_transporter;ArsA_ATPase:Anion-transporting_ATPase;Augurin:Oesophageal_cancer-related_gene_4;BAG:BAG_domain;CbiA:CobQ/CobB/MinD/ParA_nucleotide_binding_domain;Corona_7:Coronavirus_protein_7;DUF2680:Protein_of_unknown_function_(DUF2680);DUF3659:Protein_of_unknown_function_(DUF3659);IstB_IS21:IstB-like_ATP_binding_protein;LRR_4:Leucine_Rich_repeats_(2_copies);LRR_8:Leucine_rich_repeat;NACHT:NACHT_domain;NB-ARC:NB-ARC_domain;NB-LRR:Late_blight_resistance_protein_R1;NB:NB_glycoprotein;ResIII:Type_III_restriction_enzyme,_res_subunit;RuvB_N:Holliday_junction_DNA_helicase_ruvB_N-terminus;Syntaxin_2:Syntaxin-like_protein	CNL:complete(17,16,1,6,4,5,3,2,8,7,11,9,9,17,16,1,6,4,5,3,2,8,7,11,9,9)	NB-LRR
OsTN11t002114.1	AAA_14:AAA_domain;AAA_16:AAA_ATPase_domain;AAA_18:AAA_domain;AAA_22:AAA_domain;AAA_24:AAA_domain;AAA_33:AAA_domain;AAA_5:AAA_domain_(dynein-related_subfamily);LRR_4:Leucine_Rich_repeats_(2_copies);LRR_8:Leucine_rich_repeat;NACHT:NACHT_domain;NB-ARC:NB-ARC_domain	CNL:partial(1,4,5,10,2,9,9,9)	NB-LRR
OsTN11t002127.1	AAA:ATPase_family_associated_with_various_cellular_activities_(AAA);AAA_16:AAA_ATPase_domain;AAA_22:AAA_domain;ATPase_2:ATPase_domain_predominantly_from_Archaea;CREPT:Cell-cycle_alteration_and_expression-elevated_protein_in_tumour;LRR_8:Leucine_rich_repeat;NACHT:NACHT_domain;NB-ARC:NB-ARC_domain	CNL:partial(1,4,5,10,3,2,9,9,9)	NB-LRR
OsTN11t002128.1	AAA_14:AAA_domain;AAA_16:AAA_ATPase_domain;AAA_22:AAA_domain;LRR_4:Leucine_Rich_repeats_(2_copies);LRR_8:Leucine_rich_repeat;NB-ARC:NB-ARC_domain;NB-LRR:Late_blight_resistance_protein_R1	CNL:complete(17,16,1,6,4,5,10,3,12,2,8,7,11,9,9)	NB-LRR
OsTN11t002135.1	LRR_8:Leucine_rich_repeat;NB-ARC:NB-ARC_domain	N/A:partial(4,5,8,7,9,9)	NB-LRR
OsTN11t002150.1	AAA_14:AAA_domain;AAA_16:AAA_ATPase_domain;AAA_22:AAA_domain;LRR_1:Leucine_Rich_Repeat;LRR_4:Leucine_Rich_repeats_(2_copies);LRR_8:Leucine_rich_repeat;NB-ARC:NB-ARC_domain	CNL:complete(17,16,1,6,4,5,10,3,12,2,8,7,11,9,9)	NB-LRR
OsTN11t002151.1	AAA:ATPase_family_associated_with_various_cellular_activities_(AAA);AAA_14:AAA_domain;AAA_16:AAA_ATPase_domain;AAA_22:AAA_domain;LRR_1:Leucine_Rich_Repeat;LRR_4:Leucine_Rich_repeats_(2_copies);LRR_8:Leucine_rich_repeat;NB-ARC:NB-ARC_domain	CNL:partial(17,1,6,4,5,10,3,12,2,8,7,11,9)	NB-LRR
OsTN11t002205.1	AAA:ATPase_family_associated_with_various_cellular_activities_(AAA);AAA_14:AAA_domain;AAA_16:AAA_ATPase_domain;AAA_22:AAA_domain;AAA_24:AAA_domain;AAA_25:AAA_domain;AAA_33:AAA_domain;ABC_tran:ABC_transporter;ATPase:KaiC;ATPase_2:ATPase_domain_predominantly_from_Archaea;Apolipoprotein:Apolipoprotein_A1/A4/E_domain;DUF2383:Domain_of_unknown_function_(DUF2383);DUF258:Protein_of_unknown_function,_DUF258;DUF4482:Domain_of_unknown_function_(DUF4482);ENTH:ENTH_domain;KxDL:Uncharacterized_conserved_protein;LRR_4:Leucine_Rich_repeats_(2_copies);MobB:Molybdopterin_guanine_dinucleotide_synthesis_protein_B;NACHT:NACHT_domain;NB-ARC:NB-ARC_domain;NEP:Uncharacterised_conserved_protein;NTPase_1:NTPase;Prefoldin:Prefoldin_subunit;RNA_helicase:RNA_helicase;Rab5-bind:Rabaptin-like_protein;Roc:Ras_of_Complex,_Roc,_domain_of_DAPkinase;RuvB_N:Holliday_junction_DNA_helicase_ruvB_N-terminus;S4_2:S4_domain;Sigma54_activat:Sigma-54_interaction_domain;Spectrin:Spectrin_repeat;TIP49:TIP49_C-terminus;TniB:Bacterial_TniB_protein;TsaE:Threonylcarbamoyl_adenosine_biosynthesis_protein_TsaE	CNL:complete(17,16,14,1,6,3,12,2,8,7,11,9,11,17,16,14,1,6,11,11,9)	NB-LRR
OsTN11t002206.1	AAA_14:AAA_domain;AAA_16:AAA_ATPase_domain;AAA_22:AAA_domain;AAA_33:AAA_domain;LRR_4:Leucine_Rich_repeats_(2_copies);LRR_8:Leucine_rich_repeat;NACHT:NACHT_domain;NB-ARC:NB-ARC_domain	CNL:partial(17,16,14,1,6,4,5,10,3,12,2,8,7,9,9)	NB-LRR
OsTN11t002208.1	AAA:ATPase_family_associated_with_various_cellular_activities_(AAA);AAA_14:AAA_domain;AAA_16:AAA_ATPase_domain;AAA_22:AAA_domain;AAA_33:AAA_domain;LRR_4:Leucine_Rich_repeats_(2_copies);Med9:RNA_polymerase_II_transcription_mediator_complex_subunit_9;NACHT:NACHT_domain;NB-ARC:NB-ARC_domain;NTPase_1:NTPase;Phe_tRNA-synt_N:Aminoacyl_tRNA_synthetase_class_II,_N-terminal_domain;Rab5-bind:Rabaptin-like_protein;RuvB_N:Holliday_junction_DNA_helicase_ruvB_N-terminus;Tai4:Type_VI_secretion_system_(T6SS),_amidase_immunity_protein	CNL:complete(17,16,14,1,6,4,5,10,3,12,2,8,7,11,11,16)	NB-LRR
OsTN11t002228.1	AAA_16:AAA_ATPase_domain;AAA_22:AAA_domain;LRR_1:Leucine_Rich_Repeat;LRR_4:Leucine_Rich_repeats_(2_copies);LRR_8:Leucine_rich_repeat;NB-ARC:NB-ARC_domain	CNL:partial(17,16,1,6,4,5,10,3,12,2,8,7,9,9,9)	NB-LRR
OsTN11t002258.1	AAA:ATPase_family_associated_with_various_cellular_activities_(AAA);AAA_11:AAA_domain;AAA_16:AAA_ATPase_domain;AAA_22:AAA_domain;AAA_24:AAA_domain;ATPase_2:ATPase_domain_predominantly_from_Archaea;IstB_IS21:IstB-like_ATP_binding_protein;KAP_NTPase:KAP_family_P-loop_domain;LRR_4:Leucine_Rich_repeats_(2_copies);LRR_6:Leucine_Rich_repeat;LRR_8:Leucine_rich_repeat;NACHT:NACHT_domain;NB-ARC:NB-ARC_domain;Zeta_toxin:Zeta_toxin	CNL:partial(15,1,4,3,12,2,8,7,9,9,9,11)	NB-LRR
OsTN11t002294.1	LRR_1:Leucine_Rich_Repeat;LRR_4:Leucine_Rich_repeats_(2_copies);LRR_8:Leucine_rich_repeat;LRR_9:Leucine-rich_repeat;NB-ARC:NB-ARC_domain	CNL:partial(17,5,12,2,8,7,9,11,11)	NB-LRR
OsTN11t002334.1	DUF4414:Domain_of_unknown_function_(DUF4414);LRR_4:Leucine_Rich_repeats_(2_copies);LRR_8:Leucine_rich_repeat;Mvb12:ESCRT-I_subunit_Mvb12;NB-ARC:NB-ARC_domain	CNL:partial(17,2,8,9,11)	NB-LRR
OsTN11t002342.1	DUF4414:Domain_of_unknown_function_(DUF4414);LRR_4:Leucine_Rich_repeats_(2_copies);LRR_8:Leucine_rich_repeat;NB-ARC:NB-ARC_domain;NB-LRR:Late_blight_resistance_protein_R1	CNL:partial(17,12,2,8,11,9,11,4,2)	NB-LRR
OsTN11t002344.1	AAA_14:AAA_domain;AAA_16:AAA_ATPase_domain;AAA_22:AAA_domain;AAA_33:AAA_domain;DUF722:Protein_of_unknown_function_(DUF722);LRR_4:Leucine_Rich_repeats_(2_copies);LRR_8:Leucine_rich_repeat;NB-ARC:NB-ARC_domain	CNL:partial(17,6,4,5,12,2,11,9,9,17,1,6,4,5,12,2,8,7,11,9,9)	NB-LRR
OsTN11t002347.1	LRR_8:Leucine_rich_repeat;NB-ARC:NB-ARC_domain	N/A
OsTN11t002359.1	AAA:ATPase_family_associated_with_various_cellular_activities_(AAA);AAA_14:AAA_domain;AAA_16:AAA_ATPase_domain;AAA_22:AAA_domain;BUD22:BUD22;DUF3025:Protein_of_unknown_function_(DUF3025);LRR_1:Leucine_Rich_Repeat;LRR_4:Leucine_Rich_repeats_(2_copies);LRR_8:Leucine_rich_repeat;NB-ARC:NB-ARC_domain;RuvB_N:Holliday_junction_DNA_helicase_ruvB_N-terminus	CNL:complete(17,16,14,1,6,4,5,10,3,12,2,8,7,11,9,11,11)	NB-LRR
OsTN11t002419.1	AAA_16:AAA_ATPase_domain;AAA_18:AAA_domain;AAA_22:AAA_domain;AAA_33:AAA_domain;ABC_tran:ABC_transporter;ArgK:ArgK_protein;NACHT:NACHT_domain;NB-ARC:NB-ARC_domain;RBFA:Ribosome-binding_factor_A;Viral_helicase1:Viral_(Superfamily_1)_RNA_helicase;cobW:CobW/HypB/UreG,_nucleotide-binding_domain	CNL:complete(16,1,6,4,5,10,3,2,8,7,11)	NB-LRR
OsTN11t002447.1	AAA_14:AAA_domain;AAA_16:AAA_ATPase_domain;AAA_18:AAA_domain;AAA_22:AAA_domain;LRR_4:Leucine_Rich_repeats_(2_copies);LRR_8:Leucine_rich_repeat;NACHT:NACHT_domain;NB-ARC:NB-ARC_domain;Pox_A32:Poxvirus_A32_protein;Roc:Ras_of_Complex,_Roc,_domain_of_DAPkinase;TniB:Bacterial_TniB_protein	CNL:complete(17,16,1,6,4,5,3,12,2,8,7,9,9,11,9,19,11,11,11)	NB-LRR
OsTN11t002452.1	AAA:ATPase_family_associated_with_various_cellular_activities_(AAA);AAA_14:AAA_domain;AAA_16:AAA_ATPase_domain;AAA_18:AAA_domain;AAA_22:AAA_domain;AAA_24:AAA_domain;AAA_28:AAA_domain;AAA_33:AAA_domain;AAA_5:AAA_domain_(dynein-related_subfamily);ABC_tran:ABC_transporter;ATP-synt_ab:ATP_synthase_alpha/beta_family,_nucleotide-binding_domain;Arf:ADP-ribosylation_factor_family;DUF258:Protein_of_unknown_function,_DUF258;DUF5052:Domain_of_unknown_function_(DUF5052);G-alpha:G-protein_alpha_subunit;LRR_4:Leucine_Rich_repeats_(2_copies);LRR_8:Leucine_rich_repeat;MobB:Molybdopterin_guanine_dinucleotide_synthesis_protein_B;NACHT:NACHT_domain;NB-ARC:NB-ARC_domain;NTPase_1:NTPase;PduV-EutP:Ethanolamine_utilisation_-_propanediol_utilisation;Pox_A32:Poxvirus_A32_protein;RNA_helicase:RNA_helicase;RPW8:Arabidopsis_broad-spectrum_mildew_resistance_protein_RPW8;RTT107_BRCT_5:Regulator_of_Ty1_transposition_protein_107_BRCT_domain;Ras:Ras_family;Roc:Ras_of_Complex,_Roc,_domain_of_DAPkinase;RuvB_N:Holliday_junction_DNA_helicase_ruvB_N-terminus;SRP54:SRP54-type_protein,_GTPase_domain;Septin:Septin;TniB:Bacterial_TniB_protein;Torsin:Torsin;eRF1_2:eRF1_domain_2	CNL:complete(17,16,1,6,4,5,3,12,2,8,7,9,9,11,9,19,11,11,11,11,7,17,16,1,6,4,5,3,12,2,8,7,9,9,19,11,11,11)	NB-LRR
OsTN11t002455.1	2-Hacid_dh_C:D-isomer_specific_2-hydroxyacid_dehydrogenase,_NAD_binding_domain;AAA:ATPase_family_associated_with_various_cellular_activities_(AAA);AAA_14:AAA_domain;AAA_16:AAA_ATPase_domain;AAA_18:AAA_domain;AAA_22:AAA_domain;AAA_24:AAA_domain;AAA_25:AAA_domain;AAA_28:AAA_domain;AAA_33:AAA_domain;AAA_5:AAA_domain_(dynein-related_subfamily);ABC_tran:ABC_transporter;ATP-synt_B:ATP_synthase_B/B'_CF(0);ATP-synt_ab:ATP_synthase_alpha/beta_family,_nucleotide-binding_domain;ATPase_2:ATPase_domain_predominantly_from_Archaea;CbiA:CobQ/CobB/MinD/ParA_nucleotide_binding_domain;DMPK_coil:DMPK_coiled_coil_domain_like;DUF258:Protein_of_unknown_function,_DUF258;G-alpha:G-protein_alpha_subunit;LRR_4:Leucine_Rich_repeats_(2_copies);LRR_8:Leucine_rich_repeat;MMR_HSR1:50S_ribosome-binding_GTPase;MobB:Molybdopterin_guanine_dinucleotide_synthesis_protein_B;NACHT:NACHT_domain;NB-ARC:NB-ARC_domain;NTPase_1:NTPase;Orthopox_A5L:Orthopoxvirus_A5L_protein-like;PduV-EutP:Ethanolamine_utilisation_-_propanediol_utilisation;Pox_A32:Poxvirus_A32_protein;RNA_helicase:RNA_helicase;Ras:Ras_family;Roc:Ras_of_Complex,_Roc,_domain_of_DAPkinase;SRP54:SRP54-type_protein,_GTPase_domain;Sigma54_activat:Sigma-54_interaction_domain;TniB:Bacterial_TniB_protein;Viral_helicase1:Viral_(Superfamily_1)_RNA_helicase	CNL:complete(17,16,1,6,4,5,3,12,2,8,7,9,9,11,9,19,19,11,11,11,11,17,16,1)	NB-LRR
OsTN11t002455.2	AAA:ATPase_family_associated_with_various_cellular_activities_(AAA);AAA_14:AAA_domain;AAA_16:AAA_ATPase_domain;AAA_18:AAA_domain;AAA_22:AAA_domain;AAA_24:AAA_domain;AAA_28:AAA_domain;AAA_33:AAA_domain;ABC_tran:ABC_transporter;ATP-synt_ab:ATP_synthase_alpha/beta_family,_nucleotide-binding_domain;CbiA:CobQ/CobB/MinD/ParA_nucleotide_binding_domain;DUF258:Protein_of_unknown_function,_DUF258;DUF87:Domain_of_unknown_function_DUF87;LRR_4:Leucine_Rich_repeats_(2_copies);LRR_8:Leucine_rich_repeat;MMR_HSR1:50S_ribosome-binding_GTPase;Matrilin_ccoil:Trimeric_coiled-coil_oligomerisation_domain_of_matrilin;NACHT:NACHT_domain;NB-ARC:NB-ARC_domain;NTPase_1:NTPase;PPARgamma_N:PPAR_gamma_N-terminal_region;PduV-EutP:Ethanolamine_utilisation_-_propanediol_utilisation;Pox_A32:Poxvirus_A32_protein;RPW8:Arabidopsis_broad-spectrum_mildew_resistance_protein_RPW8;Ras:Ras_family;Roc:Ras_of_Complex,_Roc,_domain_of_DAPkinase;SRP54:SRP54-type_protein,_GTPase_domain;Sigma54_activat:Sigma-54_interaction_domain;TniB:Bacterial_TniB_protein;Viral_helicase1:Viral_(Superfamily_1)_RNA_helicase	CNL:complete(4,5,3,12,2,8,7,9,9,11,9,19,11,11,17,16,4,5,3,7,9,9,11,9,19,9,11,11,11,13,17,16,1,6,4,5,3,12,2,8,7,9,9,11,17,16,4,5,8,7,9,9,11,9,19,11,11,11,11,17,16,1)	NB-LRR
OsTN11t002460.1	NB-ARC:NB-ARC_domain	N/A
OsTN11t002461.1	AAA:ATPase_family_associated_with_various_cellular_activities_(AAA);AAA_14:AAA_domain;AAA_16:AAA_ATPase_domain;AAA_18:AAA_domain;AAA_22:AAA_domain;AAA_24:AAA_domain;AAA_28:AAA_domain;AAA_33:AAA_domain;AAA_5:AAA_domain_(dynein-related_subfamily);ABC_tran:ABC_transporter;ATP-synt_B:ATP_synthase_B/B'_CF(0);ATP-synt_ab:ATP_synthase_alpha/beta_family,_nucleotide-binding_domain;CbiA:CobQ/CobB/MinD/ParA_nucleotide_binding_domain;DUF258:Protein_of_unknown_function,_DUF258;G-alpha:G-protein_alpha_subunit;KAP_NTPase:KAP_family_P-loop_domain;LRR_4:Leucine_Rich_repeats_(2_copies);LRR_8:Leucine_rich_repeat;MMR_HSR1:50S_ribosome-binding_GTPase;Matrilin_ccoil:Trimeric_coiled-coil_oligomerisation_domain_of_matrilin;NACHT:NACHT_domain;NB-ARC:NB-ARC_domain;NTPase_1:NTPase;PduV-EutP:Ethanolamine_utilisation_-_propanediol_utilisation;Pox_A32:Poxvirus_A32_protein;RNA_helicase:RNA_helicase;Ras:Ras_family;Roc:Ras_of_Complex,_Roc,_domain_of_DAPkinase;SRP54:SRP54-type_protein,_GTPase_domain;Septin:Septin;Sigma54_activat:Sigma-54_interaction_domain;TniB:Bacterial_TniB_protein;Viral_helicase1:Viral_(Superfamily_1)_RNA_helicase;eRF1_2:eRF1_domain_2	CNL:complete(17,16,1,6,4,5,3,12,2,8,7,9,9,11,9,19,11,11,11,9,11,17,16,1,6,4,3,12,2,8,7)	NB-LRR
OsTN11t002472.1	LRR_4:Leucine_Rich_repeats_(2_copies);LRR_8:Leucine_rich_repeat	CNL:partial(17,16,2,8,7,9,9,9,11)	NB-LRR
OsTN11t002480.1	AAA_16:AAA_ATPase_domain;AAA_18:AAA_domain;AAA_22:AAA_domain;ABC_tran:ABC_transporter;LRR_4:Leucine_Rich_repeats_(2_copies);LRR_8:Leucine_rich_repeat;NACHT:NACHT_domain;NB-ARC:NB-ARC_domain;Viral_helicase1:Viral_(Superfamily_1)_RNA_helicase	CNL:complete(16,1,6,4,5,10,3,2,8,7,11,11,9,11,8,7,19,9,11)	NB-LRR
OsTN11t002482.1	LRR_8:Leucine_rich_repeat;NB-ARC:NB-ARC_domain	CNL:partial(2,8,7,19,11,11)	NB-LRR
OsTN11t002493.1	LRR_8:Leucine_rich_repeat;NB-ARC:NB-ARC_domain	CNL:partial(2,8,7,19,11,11)	NB-LRR
OsTN11t002496.1	AAA_16:AAA_ATPase_domain;AAA_22:AAA_domain;NACHT:NACHT_domain;NB-ARC:NB-ARC_domain	CNL:partial(16,1,6,4,5,10,3,2)	NB-ARC
OsTN11t002498.1	NB-ARC:NB-ARC_domain	CNL:partial(2,8,7,19,11)	NB-LRR
OsTN11t002503.1	AAA:ATPase_family_associated_with_various_cellular_activities_(AAA);AAA_14:AAA_domain;AAA_16:AAA_ATPase_domain;AAA_22:AAA_domain;AAA_33:AAA_domain;AAA_PrkA:PrkA_AAA_domain;ABC_tran:ABC_transporter;ATPase_2:ATPase_domain_predominantly_from_Archaea;DUF258:Protein_of_unknown_function,_DUF258;Jacalin:Jacalin-like_lectin_domain;LRR_4:Leucine_Rich_repeats_(2_copies);LRR_8:Leucine_rich_repeat;NACHT:NACHT_domain;NB-ARC:NB-ARC_domain;RNA_helicase:RNA_helicase;ResIII:Type_III_restriction_enzyme,_res_subunit;RuvB_N:Holliday_junction_DNA_helicase_ruvB_N-terminus	CNL:partial(17,16,1,6,4,5,10,3,12,2,8,7,9)	NB-LRR
OsTN11t002511.1	AAA:ATPase_family_associated_with_various_cellular_activities_(AAA);AAA_13:AAA_domain;AAA_14:AAA_domain;AAA_16:AAA_ATPase_domain;AAA_17:AAA_domain;AAA_18:AAA_domain;AAA_19:AAA_domain;AAA_22:AAA_domain;AAA_24:AAA_domain;AAA_33:AAA_domain;AAA_5:AAA_domain_(dynein-related_subfamily);ATPase_2:ATPase_domain_predominantly_from_Archaea;NACHT:NACHT_domain;NB-ARC:NB-ARC_domain;RNA_helicase:RNA_helicase;cobW:CobW/HypB/UreG,_nucleotide-binding_domain	CNL:partial(1,6,4,5,3,2,8,7,9,9,11)	NB-LRR
OsTN11t002516.1	AAA_14:AAA_domain;AAA_16:AAA_ATPase_domain;AAA_18:AAA_domain;AAA_22:AAA_domain;AAA_33:AAA_domain;AAA_5:AAA_domain_(dynein-related_subfamily);ABC_tran:ABC_transporter;DUF258:Protein_of_unknown_function,_DUF258;NACHT:NACHT_domain;NB-ARC:NB-ARC_domain;SRP54:SRP54-type_protein,_GTPase_domain;Thymidylate_kin:Thymidylate_kinase;TniB:Bacterial_TniB_protein;WRKY:WRKY_DNA_-binding_domain	CNL:partial(16,1,6,4,5,10,3,12,2,8,7,9)	NB-LRR
OsTN11t002517.1	AAA_16:AAA_ATPase_domain;AAA_22:AAA_domain;LRR_4:Leucine_Rich_repeats_(2_copies);LRR_8:Leucine_rich_repeat;NB-ARC:NB-ARC_domain	CNL:partial(17,16,1,6,4,5,3,2,8,7,9)	NB-LRR
OsTN11t002519.1	AAA_16:AAA_ATPase_domain;AAA_22:AAA_domain;AAA_33:AAA_domain;LRR_8:Leucine_rich_repeat;NACHT:NACHT_domain;NAM:No_apical_meristem_(NAM)_protein;NB-ARC:NB-ARC_domain;Thymidylate_kin:Thymidylate_kinase;TniB:Bacterial_TniB_protein	CNL:partial(16,1,6,5,10,3,12,2,8,7)	NB-ARC
OsTN11t002521.1	AAA_16:AAA_ATPase_domain;AAA_22:AAA_domain;DUF1319:Protein_of_unknown_function_(DUF1319);LRR_4:Leucine_Rich_repeats_(2_copies);LRR_8:Leucine_rich_repeat;NB-ARC:NB-ARC_domain;Ribos_L4_asso_C:60S_ribosomal_protein_L4_C-terminal_domain	CNL:partial(17,16,1,6,4,5,3,2,8,7,9)	NB-LRR
OsTN11t002524.1	AAA:ATPase_family_associated_with_various_cellular_activities_(AAA);AAA_14:AAA_domain;AAA_16:AAA_ATPase_domain;AAA_18:AAA_domain;AAA_22:AAA_domain;AAA_33:AAA_domain;AAA_5:AAA_domain_(dynein-related_subfamily);NACHT:NACHT_domain;NAM:No_apical_meristem_(NAM)_protein;NB-ARC:NB-ARC_domain;WRKY:WRKY_DNA_-binding_domain;Zeta_toxin:Zeta_toxin	CNL:partial(16,1,6,4,5,10,3,12,2,8,7,9)	NB-LRR
OsTN11t002526.1	AAA_14:AAA_domain;AAA_16:AAA_ATPase_domain;AAA_18:AAA_domain;AAA_22:AAA_domain;AAA_33:AAA_domain;AAA_5:AAA_domain_(dynein-related_subfamily);ATPase_2:ATPase_domain_predominantly_from_Archaea;ArgK:ArgK_protein;DUF258:Protein_of_unknown_function,_DUF258;NACHT:NACHT_domain;NB-ARC:NB-ARC_domain;TniB:Bacterial_TniB_protein	CNL:partial(16,1,6,4,5,10)	NB-ARC
OsTN11t002527.1	AAA_16:AAA_ATPase_domain;AAA_22:AAA_domain;CCDC32:Coiled-coil_domain_containing_32;LRR_4:Leucine_Rich_repeats_(2_copies);LRR_8:Leucine_rich_repeat;NB-ARC:NB-ARC_domain;RuvB_N:Holliday_junction_DNA_helicase_ruvB_N-terminus	CNL:complete(17,16,1,4,5,3,2,8,7,11,9)	NB-LRR
OsTN11t002530.1	AAA:ATPase_family_associated_with_various_cellular_activities_(AAA);AAA_14:AAA_domain;AAA_16:AAA_ATPase_domain;AAA_18:AAA_domain;AAA_22:AAA_domain;AAA_28:AAA_domain;AAA_33:AAA_domain;ABC_tran:ABC_transporter;IF2_assoc:Bacterial_translation_initiation_factor_IF-2_associated_region;LRR_4:Leucine_Rich_repeats_(2_copies);LRR_8:Leucine_rich_repeat;NACHT:NACHT_domain;NB-ARC:NB-ARC_domain;Sigma54_activat:Sigma-54_interaction_domain	CNL:complete(16,1,6,4,5,3,7,11,9,9,9,11,9)	NB-LRR
OsTN11t002532.1	AAA_14:AAA_domain;AAA_16:AAA_ATPase_domain;AAA_22:AAA_domain;ABC_tran:ABC_transporter;LRR_8:Leucine_rich_repeat;NB-ARC:NB-ARC_domain;NB-LRR:Late_blight_resistance_protein_R1	CNL:partial(17,16,1,6,4,5,3,12,2,8,7,9,9)	NB-LRR
OsTN11t002572.1	AKAP2_C:A-kinase_anchor_protein_2_C-terminus;LRR_4:Leucine_Rich_repeats_(2_copies);LRR_8:Leucine_rich_repeat;NB-ARC:NB-ARC_domain	CNL:partial(17,16,14,1,6,4,5,10,3,2,8,7,9,9)	NB-LRR
OsTN11t002575.1	AAA:ATPase_family_associated_with_various_cellular_activities_(AAA);AAA_14:AAA_domain;AAA_16:AAA_ATPase_domain;AAA_22:AAA_domain;AAA_33:AAA_domain;NB-ARC:NB-ARC_domain;RuvB_N:Holliday_junction_DNA_helicase_ruvB_N-terminus	CNL:complete(16,1,6,4,5,10,3,12,2,8,7,9,9,11)	NB-LRR
OsTN11t002593.1	AAA_14:AAA_domain;AAA_16:AAA_ATPase_domain;AAA_22:AAA_domain;AAA_33:AAA_domain;LRR_4:Leucine_Rich_repeats_(2_copies);LRR_9:Leucine-rich_repeat;NACHT:NACHT_domain;NB-ARC:NB-ARC_domain;Septin:Septin;TsaE:Threonylcarbamoyl_adenosine_biosynthesis_protein_TsaE	CNL:partial(17,16,1,6,4,5,12,2,8,7,19,11,11,11,9)	NB-LRR
OsTN12t000193.1	AAA_14:AAA_domain;AAA_16:AAA_ATPase_domain;AAA_18:AAA_domain;AAA_22:AAA_domain;AAA_25:AAA_domain;AAA_33:AAA_domain;ABC_tran:ABC_transporter;LRR_4:Leucine_Rich_repeats_(2_copies);LRR_8:Leucine_rich_repeat;NACHT:NACHT_domain;NB-ARC:NB-ARC_domain;PhoH:PhoH-like_protein	CNL:partial(17,16,1,6,4,5,10,9,11,11,9,9,11,11,11,11,11,9,9,11,11,11,11,11,11,11)	NB-LRR
OsTN12t000236.1	AAA:ATPase_family_associated_with_various_cellular_activities_(AAA);AAA_14:AAA_domain;AAA_16:AAA_ATPase_domain;AAA_18:AAA_domain;AAA_22:AAA_domain;AAA_33:AAA_domain;ABC_tran:ABC_transporter;ATP-synt_ab:ATP_synthase_alpha/beta_family,_nucleotide-binding_domain;ATP_bind_1:Conserved_hypothetical_ATP_binding_protein;DUF258:Protein_of_unknown_function,_DUF258;LRR_4:Leucine_Rich_repeats_(2_copies);LRR_8:Leucine_rich_repeat;NACHT:NACHT_domain;NAD_binding_2:NAD_binding_domain_of_6-phosphogluconate_dehydrogenase;NB-ARC:NB-ARC_domain;Peptidase_S41_N:N-terminal_domain_of_Peptidase_S41_in_eukaryotic_IRBP;RNA_helicase:RNA_helicase;Roc:Ras_of_Complex,_Roc,_domain_of_DAPkinase;Sigma54_activat:Sigma-54_interaction_domain;eIF3_N:eIF3_subunit_6_N_terminal_domain	CNL:partial(17,16,1,6,4,5,10,7,9)	NB-LRR
OsTN12t000254.1	AAA_16:AAA_ATPase_domain;AAA_18:AAA_domain;AAA_22:AAA_domain;AAA_33:AAA_domain;ABC_tran:ABC_transporter;LRR_4:Leucine_Rich_repeats_(2_copies);LRR_8:Leucine_rich_repeat;NACHT:NACHT_domain;NB-ARC:NB-ARC_domain;Sigma54_activat:Sigma-54_interaction_domain	CNL:complete(16,1,6,4,3,12,2,8,9,7,11,11,11)	NB-LRR
OsTN12t000470.1	AAA:ATPase_family_associated_with_various_cellular_activities_(AAA);AAA_14:AAA_domain;AAA_16:AAA_ATPase_domain;AAA_22:AAA_domain;LRR_4:Leucine_Rich_repeats_(2_copies);NB-ARC:NB-ARC_domain;RuvB_N:Holliday_junction_DNA_helicase_ruvB_N-terminus;Thymidylate_kin:Thymidylate_kinase	CNL:complete(17,16,1,6,4,5,10,3,12,2,8,7,11,9,9)	NB-LRR
OsTN12t000476.1	AAA:ATPase_family_associated_with_various_cellular_activities_(AAA);AAA_14:AAA_domain;AAA_16:AAA_ATPase_domain;AAA_22:AAA_domain;AAA_33:AAA_domain;ABC_tran:ABC_transporter;LRR_4:Leucine_Rich_repeats_(2_copies);LRR_8:Leucine_rich_repeat;NB-ARC:NB-ARC_domain;RuvB_N:Holliday_junction_DNA_helicase_ruvB_N-terminus	CNL:complete(17,16,1,6,4,5,10,3,12,2,8,7,11,9,9)	NB-LRR
OsTN12t000478.1	LRR_4:Leucine_Rich_repeats_(2_copies);LRR_8:Leucine_rich_repeat;NB-ARC:NB-ARC_domain;RuvB_N:Holliday_junction_DNA_helicase_ruvB_N-terminus	CNL:complete(17,16,14,1,4,5,10,3,12,2,8,7,11,9,9)	NB-LRR
OsTN12t000489.1	AAA_14:AAA_domain;AAA_16:AAA_ATPase_domain;AAA_22:AAA_domain;ABC_tran:ABC_transporter;DUF258:Protein_of_unknown_function,_DUF258;DUF815:Protein_of_unknown_function_(DUF815);HALZ:Homeobox_associated_leucine_zipper;LRR_4:Leucine_Rich_repeats_(2_copies);NACHT:NACHT_domain;NB-ARC:NB-ARC_domain	CNL:complete(16,1,6,4,5,10,3,2,8,7,9,9,11,11,11)	NB-LRR
OsTN12t000515.1	AAA_14:AAA_domain;AAA_16:AAA_ATPase_domain;AAA_22:AAA_domain;AAA_25:AAA_domain;AAA_33:AAA_domain;NACHT:NACHT_domain;NB-ARC:NB-ARC_domain;RuvB_N:Holliday_junction_DNA_helicase_ruvB_N-terminus	CNL:complete(17,16,1,6,4,5,10,3,12,2,8,7,9,9,11,11)	NB-LRR
OsTN12t000566.1	AAA:ATPase_family_associated_with_various_cellular_activities_(AAA);AAA_16:AAA_ATPase_domain;AAA_19:AAA_domain;AAA_22:AAA_domain;LRR_4:Leucine_Rich_repeats_(2_copies);LRR_8:Leucine_rich_repeat;NB-ARC:NB-ARC_domain;TniB:Bacterial_TniB_protein	CNL:complete(17,16,1,6,4,5,10,3,12,2,8,7,11,9,9)	NB-LRR
OsTN12t000716.1	AAA:ATPase_family_associated_with_various_cellular_activities_(AAA);AAA_14:AAA_domain;AAA_16:AAA_ATPase_domain;AAA_18:AAA_domain;AAA_22:AAA_domain;AAA_24:AAA_domain;AAA_33:AAA_domain;ATPase_2:ATPase_domain_predominantly_from_Archaea;ArgK:ArgK_protein;LRR_4:Leucine_Rich_repeats_(2_copies);LRR_8:Leucine_rich_repeat;NB-ARC:NB-ARC_domain;SPATA1_C:Spermatogenesis-associated_C-terminus;Syntaxin_2:Syntaxin-like_protein	CNL:partial(17,16,1,6,4,5,10,3,12,2,8,7,9,9)	NB-LRR
OsTN12t000718.1	AAA_16:AAA_ATPase_domain;AAA_22:AAA_domain;DUF2365:Uncharacterized_conserved_protein_(DUF2365);FdsD:NADH-dependant_formate_dehydrogenase_delta_subunit_FdsD;LRR_4:Leucine_Rich_repeats_(2_copies);LRR_8:Leucine_rich_repeat;MitMem_reg:Maintenance_of_mitochondrial_structure_and_function;NB-ARC:NB-ARC_domain;RuvB_N:Holliday_junction_DNA_helicase_ruvB_N-terminus;YozD:YozD-like_protein	CNL:partial(16,1,6,12,2,8,7,9)	NB-LRR
OsTN12t000747.1	AAA_16:AAA_ATPase_domain;AAA_22:AAA_domain;AAA_24:AAA_domain;AAA_33:AAA_domain;DUF815:Protein_of_unknown_function_(DUF815);LRR_4:Leucine_Rich_repeats_(2_copies);LRR_8:Leucine_rich_repeat;NB-ARC:NB-ARC_domain	CNL:partial(17,16,1,6,4,5,12,2,8,7,9,9)	NB-LRR
OsTN12t000750.1	AAA:ATPase_family_associated_with_various_cellular_activities_(AAA);AAA_16:AAA_ATPase_domain;AAA_22:AAA_domain;AAA_31:AAA_domain;AAA_33:AAA_domain;IstB_IS21:IstB-like_ATP_binding_protein;LRR_4:Leucine_Rich_repeats_(2_copies);LRR_8:Leucine_rich_repeat;MobB:Molybdopterin_guanine_dinucleotide_synthesis_protein_B;NACHT:NACHT_domain;NB-ARC:NB-ARC_domain;NTPase_1:NTPase;Roc:Ras_of_Complex,_Roc,_domain_of_DAPkinase	CNL:complete(16,1,6,4,5,10,3,12,2,8,7,19,11,11,11,11,11,11,11,11)	NB-LRR
OsTN12t000761.1	NB-ARC:NB-ARC_domain	CNL:partial(3,12,2,7,11)	NB-LRR
OsTN12t000763.1	AAA:ATPase_family_associated_with_various_cellular_activities_(AAA);AAA_14:AAA_domain;AAA_16:AAA_ATPase_domain;AAA_22:AAA_domain;AAA_24:AAA_domain;ABC_tran:ABC_transporter;ApoLp-III:Apolipophorin-III_precursor_(apoLp-III);DUF745:Protein_of_unknown_function_(DUF745);GAS:Growth-arrest_specific_micro-tubule_binding;NACHT:NACHT_domain;NB-ARC:NB-ARC_domain;PEP_hydrolase:Phosphoenolpyruvate_hydrolase-like;Prefoldin:Prefoldin_subunit;SLAM:Signaling_lymphocytic_activation_molecule_(SLAM)_protein;TniB:Bacterial_TniB_protein	CNL:partial(16,1,6,4,5,8,11)	NB-LRR
OsTN12t000765.1	AAA:ATPase_family_associated_with_various_cellular_activities_(AAA);AAA_16:AAA_ATPase_domain;DUF4164:Domain_of_unknown_function_(DUF4164);NACHT:NACHT_domain;NB-ARC:NB-ARC_domain;RuvB_N:Holliday_junction_DNA_helicase_ruvB_N-terminus;cobW:CobW/HypB/UreG,_nucleotide-binding_domain	CNL:partial(1,6,4,5,12,2,8,7)	NB-ARC
OsTN12t000767.1	AAA:ATPase_family_associated_with_various_cellular_activities_(AAA);AAA_14:AAA_domain;AAA_16:AAA_ATPase_domain;AAA_22:AAA_domain;AAA_23:AAA_domain;AAA_33:AAA_domain;DUF4164:Domain_of_unknown_function_(DUF4164);IstB_IS21:IstB-like_ATP_binding_protein;NACHT:NACHT_domain;NB-ARC:NB-ARC_domain;PhoH:PhoH-like_protein;Roc:Ras_of_Complex,_Roc,_domain_of_DAPkinase;cobW:CobW/HypB/UreG,_nucleotide-binding_domain	CNL:partial(17,1,6,4,5,2,8,7)	NB-ARC
OsTN12t000768.1	AAA:ATPase_family_associated_with_various_cellular_activities_(AAA);AAA_16:AAA_ATPase_domain;AAA_22:AAA_domain;ABC_tran:ABC_transporter;AdoMet_Synthase:S-adenosylmethionine_synthetase_(AdoMet_synthetase);Amdo_NSP:Amdovirus_non-structural_protein;DUF1293:Protein_of_unknown_function_(DUF1293);DUF2423:Protein_of_unknown_function_(DUF2423);DUF4303:Domain_of_unknown_function_(DUF4303);DUF960:Staphylococcal_protein_of_unknown_function_(DUF960);F420_oxidored:NADP_oxidoreductase_coenzyme_F420-dependent;HBM:Helical_bimodular_sensor_domain;Med22:Surfeit_locus_protein_5_subunit_22_of_Mediator_complex;Muted:Organelle_biogenesis,_Muted-like_protein;NACHT:NACHT_domain;NB-ARC:NB-ARC_domain;PHM7_cyt:Cytosolic_domain_of_10TM_putative_phosphate_transporter;PhoH:PhoH-like_protein;Prefoldin:Prefoldin_subunit;Sacchrp_dh_NADP:Saccharopine_dehydrogenase_NADP_binding_domain;Sigma54_activat:Sigma-54_interaction_domain;YscO:Type_III_secretion_protein_YscO	CNL:partial(17,16,1,16,1,6,4,5)	NB-ARC
OsTN12t000769.1	NB-ARC:NB-ARC_domain	CNL:partial(3,2,8,7)	NB-ARC
OsTN12t000771.1	AAA_16:AAA_ATPase_domain;NB-ARC:NB-ARC_domain	N/A
OsTN12t000774.1	AAA_14:AAA_domain;AAA_15:AAA_ATPase_domain;AAA_16:AAA_ATPase_domain;AAA_22:AAA_domain;AAA_23:AAA_domain;ABC_tran:ABC_transporter;NACHT:NACHT_domain;NB-ARC:NB-ARC_domain;PspA_IM30:PspA/IM30_family;Roc:Ras_of_Complex,_Roc,_domain_of_DAPkinase;SLBB:SLBB_domain;TniB:Bacterial_TniB_protein	CNL:complete(16,1,6,4,5,10,3,8,7,11)	NB-LRR
OsTN12t000775.1	AAA:ATPase_family_associated_with_various_cellular_activities_(AAA);AAA_16:AAA_ATPase_domain;AAA_18:AAA_domain;AAA_22:AAA_domain;AAA_24:AAA_domain;ABC_tran:ABC_transporter;ATPase_2:ATPase_domain_predominantly_from_Archaea;DUF258:Protein_of_unknown_function,_DUF258;IstB_IS21:IstB-like_ATP_binding_protein;MMR_HSR1:50S_ribosome-binding_GTPase;NACHT:NACHT_domain;NB-ARC:NB-ARC_domain;Sigma54_activat:Sigma-54_interaction_domain	CNL:partial(16,1,6,4,5,10,12,7)	NB-ARC
OsTN12t000784.1	AAA:ATPase_family_associated_with_various_cellular_activities_(AAA);AAA_11:AAA_domain;AAA_16:AAA_ATPase_domain;AAA_17:AAA_domain;AAA_18:AAA_domain;AAA_19:AAA_domain;AAA_22:AAA_domain;AAA_24:AAA_domain;AAA_25:AAA_domain;AAA_28:AAA_domain;AAA_2:AAA_domain_(Cdc48_subfamily);AAA_30:AAA_domain;AAA_31:AAA_domain;AAA_33:AAA_domain;AAA_3:ATPase_family_associated_with_various_cellular_activities_(AAA);AAA_5:AAA_domain_(dynein-related_subfamily);ABC_tran:ABC_transporter;ATPase_2:ATPase_domain_predominantly_from_Archaea;ArsA_ATPase:Anion-transporting_ATPase;CbiA:CobQ/CobB/MinD/ParA_nucleotide_binding_domain;DUF87:Domain_of_unknown_function_DUF87;DnaB_C:DnaB-like_helicase_C_terminal_domain;IstB_IS21:IstB-like_ATP_binding_protein;KTI12:Chromatin_associated_protein_KTI12;KdpD:Osmosensitive_K+_channel_His_kinase_sensor_domain;MMR_HSR1:50S_ribosome-binding_GTPase;Mg_chelatase:Magnesium_chelatase,_subunit_ChlI;NACHT:NACHT_domain;NB-ARC:NB-ARC_domain;NTPase_1:NTPase;RNA_helicase:RNA_helicase;ResIII:Type_III_restriction_enzyme,_res_subunit;RuvB_N:Holliday_junction_DNA_helicase_ruvB_N-terminus;SRP54:SRP54-type_protein,_GTPase_domain;T2SSE:Type_II/IV_secretion_system_protein;TrwB_AAD_bind:Type_IV_secretion-system_coupling_protein_DNA-binding_domain;TsaE:Threonylcarbamoyl_adenosine_biosynthesis_protein_TsaE;cobW:CobW/HypB/UreG,_nucleotide-binding_domain	N/A
OsTN12t000791.1	LRR_4:Leucine_Rich_repeats_(2_copies);NB-ARC:NB-ARC_domain	CNL:complete(16,3,12,2,8,7,9,19,11,11,11,11,11,11)	NB-LRR
OsTN12t000924.1	AAA:ATPase_family_associated_with_various_cellular_activities_(AAA);AAA_14:AAA_domain;AAA_16:AAA_ATPase_domain;AAA_22:AAA_domain;LRR_8:Leucine_rich_repeat;NB-ARC:NB-ARC_domain;RuvB_N:Holliday_junction_DNA_helicase_ruvB_N-terminus	CNL:partial(16,1,6,4,5,10,3,12,2,8,7,9)	NB-LRR
OsTN12t000934.1	AAA:ATPase_family_associated_with_various_cellular_activities_(AAA);AAA_11:AAA_domain;AAA_14:AAA_domain;AAA_15:AAA_ATPase_domain;AAA_16:AAA_ATPase_domain;AAA_17:AAA_domain;AAA_18:AAA_domain;AAA_19:AAA_domain;AAA_21:AAA_domain,_putative_AbiEii_toxin,_Type_IV_TA_system;AAA_22:AAA_domain;AAA_23:AAA_domain;AAA_24:AAA_domain;AAA_25:AAA_domain;AAA_28:AAA_domain;AAA_29:P-loop_containing_region_of_AAA_domain;AAA_30:AAA_domain;AAA_33:AAA_domain;AAA_5:AAA_domain_(dynein-related_subfamily);ABC2_membrane:ABC-2_type_transporter;ABC_ATPase:Predicted_ATPase_of_the_ABC_class;ABC_tran:ABC_transporter;ABC_trans_N:ABC-transporter_extracellular_N-terminal;ATPase_2:ATPase_domain_predominantly_from_Archaea;DUF258:Protein_of_unknown_function,_DUF258;FeoB_N:Ferrous_iron_transport_protein_B;MMR_HSR1:50S_ribosome-binding_GTPase;Mg_chelatase:Magnesium_chelatase,_subunit_ChlI;MobB:Molybdopterin_guanine_dinucleotide_synthesis_protein_B;NACHT:NACHT_domain;NB-ARC:NB-ARC_domain;NTPase_1:NTPase;PDR_assoc:Plant_PDR_ABC_transporter_associated;PduV-EutP:Ethanolamine_utilisation_-_propanediol_utilisation;RNA_helicase:RNA_helicase;Rad17:Rad17_cell_cycle_checkpoint_protein;Roc:Ras_of_Complex,_Roc,_domain_of_DAPkinase;RuvB_N:Holliday_junction_DNA_helicase_ruvB_N-terminus;SMC_N:RecF/RecN/SMC_N_terminal_domain;SRP54:SRP54-type_protein,_GTPase_domain;SRPRB:Signal_recognition_particle_receptor_beta_subunit;T2SSE:Type_II/IV_secretion_system_protein;TsaE:Threonylcarbamoyl_adenosine_biosynthesis_protein_TsaE;Viral_helicase1:Viral_(Superfamily_1)_RNA_helicase;Zeta_toxin:Zeta_toxin;cobW:CobW/HypB/UreG,_nucleotide-binding_domain	N/A
OsTN12t000975.1	AAA_16:AAA_ATPase_domain;AAA_22:AAA_domain;AAA_29:P-loop_containing_region_of_AAA_domain;ABC_tran:ABC_transporter;ATP_bind_1:Conserved_hypothetical_ATP_binding_protein;ATPase_2:ATPase_domain_predominantly_from_Archaea;NACHT:NACHT_domain;NB-ARC:NB-ARC_domain;T2SSE:Type_II/IV_secretion_system_protein	CNL:complete(17,16,1,6,4,5,10,3,12,2,8,7,9,9,9,11,11)	NB-LRR
OsTN12t001052.1	AAA_14:AAA_domain;AAA_16:AAA_ATPase_domain;AAA_22:AAA_domain;AAA_33:AAA_domain;LRR_4:Leucine_Rich_repeats_(2_copies);LRR_8:Leucine_rich_repeat;LRR_9:Leucine-rich_repeat;NB-ARC:NB-ARC_domain;RuvB_N:Holliday_junction_DNA_helicase_ruvB_N-terminus	CNL:complete(17,16,1,6,4,5,10,3,12,2,8,7,11,9,11,9)	NB-LRR
OsTN12t001062.1	AAA:ATPase_family_associated_with_various_cellular_activities_(AAA);AAA_14:AAA_domain;AAA_16:AAA_ATPase_domain;AAA_22:AAA_domain;AAA_24:AAA_domain;AAA_25:AAA_domain;AAA_33:AAA_domain;ABC_tran:ABC_transporter;AKNA:AT-hook-containing_transcription_factor;ALIX_LYPXL_bnd:ALIX_V-shaped_domain_binding_to_HIV;ArAE_1_C:Putative_aromatic_acid_exporter_C-terminal_domain;ArgK:ArgK_protein;CENP-F_leu_zip:Leucine-rich_repeats_of_kinetochore_protein_Cenp-F/LEK1;DASH_Dad2:DASH_complex_subunit_Dad2;DUF2537:Protein_of_unknown_function_(DUF2537);DUF258:Protein_of_unknown_function,_DUF258;DivIC:Septum_formation_initiator;HVSL:Uncharacterised_conserved_protein;Hc1:Histone_H1-like_protein_Hc1;LRR_4:Leucine_Rich_repeats_(2_copies);LRR_8:Leucine_rich_repeat;MMR_HSR1:50S_ribosome-binding_GTPase;MobB:Molybdopterin_guanine_dinucleotide_synthesis_protein_B;NACHT:NACHT_domain;NB-ARC:NB-ARC_domain;NTPase_1:NTPase;PglZ:PglZ_domain;RNA_helicase:RNA_helicase;ResIII:Type_III_restriction_enzyme,_res_subunit;Roc:Ras_of_Complex,_Roc,_domain_of_DAPkinase;RuvB_N:Holliday_junction_DNA_helicase_ruvB_N-terminus;SRP54:SRP54-type_protein,_GTPase_domain;cobW:CobW/HypB/UreG,_nucleotide-binding_domain	CNL:complete(17,14,1,6,5,10,3,12,2,11,9,9,17,16,14,1,6,4,5,10,3,12,2,8,7,12,9,9,9,9,17,16,14,1,6,5,10,3,12,2,8,7,20,9,9,9,4,5,10,3,12,2,8,7,11,9,9)	NB-LRR
OsTN12t001092.1	AAA_16:AAA_ATPase_domain;AAA_22:AAA_domain;AAA_25:AAA_domain;AAA_33:AAA_domain;ATPase:KaiC;AhpC-TSA:AhpC/TSA_family;Endotoxin_N:delta_endotoxin,_N-terminal_domain;LRR_8:Leucine_rich_repeat;NACHT:NACHT_domain;NB-ARC:NB-ARC_domain;Thioredoxin:Thioredoxin;Thioredoxin_7:Thioredoxin-like;TniB:Bacterial_TniB_protein;UPF0061:Uncharacterized_ACR,_YdiU/UPF0061_family	CNL:partial(16,1,6,4,5,3,12,2,8,7,9)	NB-LRR
OsTN12t001093.1	AAA:ATPase_family_associated_with_various_cellular_activities_(AAA);AAA_14:AAA_domain;AAA_16:AAA_ATPase_domain;AAA_18:AAA_domain;AAA_22:AAA_domain;AAA_28:AAA_domain;AAA_33:AAA_domain;ABC_tran:ABC_transporter;ATPase:KaiC;ATPase_2:ATPase_domain_predominantly_from_Archaea;DUF3138:Protein_of_unknown_function_(DUF3138);LRR_4:Leucine_Rich_repeats_(2_copies);LRR_8:Leucine_rich_repeat;NB-ARC:NB-ARC_domain;Pox_A32:Poxvirus_A32_protein;RecA:recA_bacterial_DNA_recombination_protein;cobW:CobW/HypB/UreG,_nucleotide-binding_domain	CNL:complete(17,16,1,6,4,5,3,12,2,7,11,9)	NB-LRR
OsTN12t001289.1	AAA_16:AAA_ATPase_domain;NACHT:NACHT_domain;NB-ARC:NB-ARC_domain;Roc:Ras_of_Complex,_Roc,_domain_of_DAPkinase;TsaE:Threonylcarbamoyl_adenosine_biosynthesis_protein_TsaE	N/A
OsTN12t001385.1	AAA:ATPase_family_associated_with_various_cellular_activities_(AAA);AAA_14:AAA_domain;AAA_16:AAA_ATPase_domain;AAA_22:AAA_domain;LRR_8:Leucine_rich_repeat;NB-ARC:NB-ARC_domain	CNL:partial(17,16,1,6,4,5,3,12,2,8,7)	NB-ARC
OsTN12t001386.1	AAA:ATPase_family_associated_with_various_cellular_activities_(AAA);AAA_14:AAA_domain;AAA_16:AAA_ATPase_domain;AAA_22:AAA_domain;AAA_24:AAA_domain;AAA_30:AAA_domain;AAA_33:AAA_domain;ABC_tran:ABC_transporter;ATPase:KaiC;ATPase_2:ATPase_domain_predominantly_from_Archaea;DUF2075:Uncharacterized_conserved_protein_(DUF2075);DUF258:Protein_of_unknown_function,_DUF258;Helo_like_N:Fungal_N-terminal_domain_of_STAND_proteins;LRR_4:Leucine_Rich_repeats_(2_copies);LRR_8:Leucine_rich_repeat;MobB:Molybdopterin_guanine_dinucleotide_synthesis_protein_B;NACHT:NACHT_domain;NB-ARC:NB-ARC_domain;NTPase_1:NTPase;PIF1:PIF1-like_helicase;Roc:Ras_of_Complex,_Roc,_domain_of_DAPkinase;RuvB_N:Holliday_junction_DNA_helicase_ruvB_N-terminus;SRP54:SRP54-type_protein,_GTPase_domain;Thymidylate_kin:Thymidylate_kinase;Torsin:Torsin;YozD:YozD-like_protein;Zeta_toxin:Zeta_toxin;cobW:CobW/HypB/UreG,_nucleotide-binding_domain	CNL:complete(17,16,14,1,6,4,5,10,3,12,2,8,7,11,16,16,14,1,6,4,5,10,3,12,2,8,7,9)	NB-LRR
OsTN12t001389.1	AAA:ATPase_family_associated_with_various_cellular_activities_(AAA);AAA_14:AAA_domain;AAA_16:AAA_ATPase_domain;AAA_22:AAA_domain;AAA_33:AAA_domain;LRR_8:Leucine_rich_repeat;NB-ARC:NB-ARC_domain;RuvB_N:Holliday_junction_DNA_helicase_ruvB_N-terminus	CNL:partial(16,14,1,6,4,5)	NB-ARC
OsTN12t001407.1	AAA_16:AAA_ATPase_domain;AAA_18:AAA_domain;AAA_22:AAA_domain;LRR_1:Leucine_Rich_Repeat;LRR_4:Leucine_Rich_repeats_(2_copies);LRR_6:Leucine_Rich_repeat;LRR_8:Leucine_rich_repeat;NACHT:NACHT_domain;NB-ARC:NB-ARC_domain;Roc:Ras_of_Complex,_Roc,_domain_of_DAPkinase;RuvB_N:Holliday_junction_DNA_helicase_ruvB_N-terminus;Sigma54_activat:Sigma-54_interaction_domain	CNL:complete(17,16,1,6,4,5,10,3,12,2,8,7,9,11,11,11,11,11,11)	NB-LRR
OsTN12t001407.2	AAA_14:AAA_domain;AAA_16:AAA_ATPase_domain;AAA_22:AAA_domain;FNIP:FNIP_Repeat;LRR_1:Leucine_Rich_Repeat;LRR_4:Leucine_Rich_repeats_(2_copies);LRR_6:Leucine_Rich_repeat;LRR_8:Leucine_rich_repeat;NB-ARC:NB-ARC_domain;Pox_A32:Poxvirus_A32_protein;Roc:Ras_of_Complex,_Roc,_domain_of_DAPkinase;RuvB_N:Holliday_junction_DNA_helicase_ruvB_N-terminus;Sigma54_activat:Sigma-54_interaction_domain	CNL:complete(17,16,1,6,4,5,10,3,12,2,8,7,9,11,11,11,11,11,11,11)	NB-LRR
OsTN12t001438.1	AAA_16:AAA_ATPase_domain;LRR_4:Leucine_Rich_repeats_(2_copies);NACHT:NACHT_domain;NB-ARC:NB-ARC_domain;RVT_3:Reverse_transcriptase-like;RuvB_N:Holliday_junction_DNA_helicase_ruvB_N-terminus;Sigma54_activat:Sigma-54_interaction_domain	N/A
OsTN12t001463.1	AAA:ATPase_family_associated_with_various_cellular_activities_(AAA);AAA_14:AAA_domain;AAA_16:AAA_ATPase_domain;AAA_22:AAA_domain;CobA_CobO_BtuR:ATP:corrinoid_adenosyltransferase_BtuR/CobO/CobP;NACHT:NACHT_domain;NB-ARC:NB-ARC_domain;NTPase_1:NTPase;RuvB_N:Holliday_junction_DNA_helicase_ruvB_N-terminus	CNL:partial(14,1,6,4,5,10,3,12,2,8,7,9,9)	NB-LRR
OsTN12t001464.1	AAA:ATPase_family_associated_with_various_cellular_activities_(AAA);AAA_14:AAA_domain;AAA_16:AAA_ATPase_domain;AAA_22:AAA_domain;ALIX_LYPXL_bnd:ALIX_V-shaped_domain_binding_to_HIV;CAS_CSE1:CAS/CSE_protein,_C-terminus;DASH_Dad2:DASH_complex_subunit_Dad2;NB-ARC:NB-ARC_domain;RuvB_N:Holliday_junction_DNA_helicase_ruvB_N-terminus;TBPIP:Tat_binding_protein_1(TBP-1)-interacting_protein_(TBPIP)	CNL:partial(17,16,14,1,6,4,5,10,8,7,9,9)	NB-LRR
OsTN12t001486.1	AAA:ATPase_family_associated_with_various_cellular_activities_(AAA);AAA_14:AAA_domain;AAA_16:AAA_ATPase_domain;AAA_18:AAA_domain;AAA_22:AAA_domain;AAA_33:AAA_domain;NACHT:NACHT_domain;NB-ARC:NB-ARC_domain;Roc:Ras_of_Complex,_Roc,_domain_of_DAPkinase	CNL:complete(16,1,6,4,5,3,12,2,8,7,9,9,11,11,11)	NB-LRR
OsTN12t001491.1	AAA_18:AAA_domain;AAA_22:AAA_domain;Bac_DnaA:Bacterial_dnaA_protein;LRR_1:Leucine_Rich_Repeat;LRR_4:Leucine_Rich_repeats_(2_copies);LRR_5:Leucine_rich_repeats_(6_copies);LRR_6:Leucine_Rich_repeat;LRR_8:Leucine_rich_repeat;Mg_chelatase:Magnesium_chelatase,_subunit_ChlI;NACHT:NACHT_domain;NB-ARC:NB-ARC_domain	CNL:partial(1,6,4,5,10,3,12,2,7,9,9,9,11,11,11)	NB-LRR
OsTN12t001507.1	AAA:ATPase_family_associated_with_various_cellular_activities_(AAA);AAA_14:AAA_domain;AAA_16:AAA_ATPase_domain;ATPase:KaiC;LRR_8:Leucine_rich_repeat;NB-ARC:NB-ARC_domain	CNL:partial(16,1,6,4,5,10,3,12,2,8,7,9,9)	NB-LRR
OsTN12t001508.1	AAA_14:AAA_domain;AAA_16:AAA_ATPase_domain;AAA_22:AAA_domain;LRR_4:Leucine_Rich_repeats_(2_copies);NB-ARC:NB-ARC_domain	CNL:partial(17,16,1,5,3,2,8,7,9,12)	NB-LRR
OsTN12t001524.1	AAA_14:AAA_domain;AAA_16:AAA_ATPase_domain;AAA_18:AAA_domain;AAA_22:AAA_domain;AAA_33:AAA_domain;LRR_4:Leucine_Rich_repeats_(2_copies);LRR_8:Leucine_rich_repeat;NB-ARC:NB-ARC_domain	CNL:complete(2,17,16,1,6,4,5,10,3,12,2,8,7,9,9,9,11,11,11)	NB-LRR
OsTN12t001591.1	AAA_16:AAA_ATPase_domain;NACHT:NACHT_domain;NB-ARC:NB-ARC_domain	CNL:partial(1,6,4,5,12,2,8,7,11,19,11,11,11,11,11,11)	NB-LRR
OsTN12t001592.1	AAA:ATPase_family_associated_with_various_cellular_activities_(AAA);AAA_16:AAA_ATPase_domain;ABC_tran:ABC_transporter;LRR_4:Leucine_Rich_repeats_(2_copies);LRR_9:Leucine-rich_repeat;NACHT:NACHT_domain;NB-ARC:NB-ARC_domain;RuvB_N:Holliday_junction_DNA_helicase_ruvB_N-terminus	CNL:complete(16,1,4,5,10,3,12,2,8,7,9,9,19,11,11,9,11,11,11)	NB-LRR
OsTN12t001593.1	AAA_16:AAA_ATPase_domain;LRR_4:Leucine_Rich_repeats_(2_copies);LRR_8:Leucine_rich_repeat;NB-ARC:NB-ARC_domain	CNL:complete(16,1,6,4,5,3,12,2,8,7,11,11,19,11,11,11,11)	NB-LRR
OsTN12t001594.1	AAA_16:AAA_ATPase_domain;AAA_22:AAA_domain;LRR_4:Leucine_Rich_repeats_(2_copies);NACHT:NACHT_domain;NB-ARC:NB-ARC_domain	CNL:partial(1,4,5,3,12,2,8,7,9,9,19,11,11,11,11,11)	NB-LRR
OsTN12t001618.1	AAA:ATPase_family_associated_with_various_cellular_activities_(AAA);AAA_14:AAA_domain;AAA_16:AAA_ATPase_domain;AAA_22:AAA_domain;AAA_33:AAA_domain;ABC_tran:ABC_transporter;CENP-Q:CENP-Q,_a_CENPA-CAD_centromere_complex_subunit;DUF258:Protein_of_unknown_function,_DUF258;LRR_4:Leucine_Rich_repeats_(2_copies);LRR_8:Leucine_rich_repeat;MMR_HSR1:50S_ribosome-binding_GTPase;NACHT:NACHT_domain;NB-ARC:NB-ARC_domain;Pox_A32:Poxvirus_A32_protein;RuvB_N:Holliday_junction_DNA_helicase_ruvB_N-terminus	CNL:partial(17,1,6,4,5,10,3,12,2,8,7,11,9,11,11)	NB-LRR
OsTN12t001766.1	AAA:ATPase_family_associated_with_various_cellular_activities_(AAA);AAA_14:AAA_domain;AAA_16:AAA_ATPase_domain;AAA_22:AAA_domain;AAA_33:AAA_domain;ABC_tran:ABC_transporter;ABC_tran_CTD:ABC_transporter_C-terminal_domain;ATPase_2:ATPase_domain_predominantly_from_Archaea;Apolipoprotein:Apolipoprotein_A1/A4/E_domain;DUF258:Protein_of_unknown_function,_DUF258;LRR_1:Leucine_Rich_Repeat;LRR_4:Leucine_Rich_repeats_(2_copies);LRR_8:Leucine_rich_repeat;NACHT:NACHT_domain;NB-ARC:NB-ARC_domain;Pox_A32:Poxvirus_A32_protein;RuvB_N:Holliday_junction_DNA_helicase_ruvB_N-terminus	CNL:partial(17,17,1,6,4,5,10,3,12,2,8,7,11,9,11,11,9)	NB-LRR
OsTN12t001802.1	AAA_14:AAA_domain;AAA_16:AAA_ATPase_domain;AAA_22:AAA_domain;ATPase_2:ATPase_domain_predominantly_from_Archaea;DOT1:Histone_methylation_protein_DOT1;DUF3148:Protein_of_unknown_function_(DUF3148);LEDGF:Lens_epithelium-derived_growth_factor_(LEDGF);LRR_4:Leucine_Rich_repeats_(2_copies);LRR_8:Leucine_rich_repeat;NACHT:NACHT_domain;NB-ARC:NB-ARC_domain;Viral_helicase1:Viral_(Superfamily_1)_RNA_helicase	CNL:complete(17,16,6,4,5,1,6,4,5,10,3,12,2,8,7,11,9)	NB-LRR
OsTN12t001820.1	AAA:ATPase_family_associated_with_various_cellular_activities_(AAA);AAA_15:AAA_ATPase_domain;AAA_16:AAA_ATPase_domain;AAA_21:AAA_domain,_putative_AbiEii_toxin,_Type_IV_TA_system;AAA_22:AAA_domain;AAA_23:AAA_domain;AAA_24:AAA_domain;AAA_29:P-loop_containing_region_of_AAA_domain;AAA_30:AAA_domain;ABC_membrane:ABC_transporter_transmembrane_region;ABC_tran:ABC_transporter;ATP-synt_ab:ATP_synthase_alpha/beta_family,_nucleotide-binding_domain;ArgK:ArgK_protein;DUF258:Protein_of_unknown_function,_DUF258;DUF87:Domain_of_unknown_function_DUF87;Dynamin_N:Dynamin_family;FtsK_SpoIIIE:FtsK/SpoIIIE_family;GTP_EFTU:Elongation_factor_Tu_GTP_binding_domain;MMR_HSR1:50S_ribosome-binding_GTPase;MobB:Molybdopterin_guanine_dinucleotide_synthesis_protein_B;NACHT:NACHT_domain;NB-ARC:NB-ARC_domain;NTPase_1:NTPase;RNA_helicase:RNA_helicase;Roc:Ras_of_Complex,_Roc,_domain_of_DAPkinase;SMC_N:RecF/RecN/SMC_N_terminal_domain;SbcCD_C:Putative_exonuclease_SbcCD,_C_subunit;Sigma54_activat:Sigma-54_interaction_domain;T2SSE:Type_II/IV_secretion_system_protein;TrwB_AAD_bind:Type_IV_secretion-system_coupling_protein_DNA-binding_domain;TsaE:Threonylcarbamoyl_adenosine_biosynthesis_protein_TsaE;Zeta_toxin:Zeta_toxin;cobW:CobW/HypB/UreG,_nucleotide-binding_domain	N/A
OsTN12t001833.1	AAA:ATPase_family_associated_with_various_cellular_activities_(AAA);AAA_14:AAA_domain;AAA_16:AAA_ATPase_domain;AAA_22:AAA_domain;AAA_33:AAA_domain;LRR_4:Leucine_Rich_repeats_(2_copies);LRR_8:Leucine_rich_repeat;LRR_9:Leucine-rich_repeat;NACHT:NACHT_domain;NB-ARC:NB-ARC_domain;RuvB_N:Holliday_junction_DNA_helicase_ruvB_N-terminus;UPF0261:Uncharacterised_protein_family_(UPF0261)	CNL:partial(17,16,1,6,4,5,3,12,2,8,7,9,9)	NB-LRR
OsTN12t001834.2	AAA:ATPase_family_associated_with_various_cellular_activities_(AAA);AAA_14:AAA_domain;AAA_16:AAA_ATPase_domain;AAA_18:AAA_domain;AAA_22:AAA_domain;AAA_24:AAA_domain;AAA_33:AAA_domain;AAA_5:AAA_domain_(dynein-related_subfamily);AAA_PrkA:PrkA_AAA_domain;ABC_tran:ABC_transporter;ATPase_2:ATPase_domain_predominantly_from_Archaea;CENP-F_leu_zip:Leucine-rich_repeats_of_kinetochore_protein_Cenp-F/LEK1;DUF258:Protein_of_unknown_function,_DUF258;DUF29:Domain_of_unknown_function_DUF29;DUF773:Protein_of_unknown_function_(DUF773);DUF972:Protein_of_unknown_function_(DUF972);FANCI_S1-cap:FANCI_solenoid_1_cap;Fez1:Fez1;LRR_4:Leucine_Rich_repeats_(2_copies);LRR_8:Leucine_rich_repeat;MMR_HSR1:50S_ribosome-binding_GTPase;NACHT:NACHT_domain;NB-ARC:NB-ARC_domain;NTPase_1:NTPase;RNA_helicase:RNA_helicase;ResIII:Type_III_restriction_enzyme,_res_subunit;Roc:Ras_of_Complex,_Roc,_domain_of_DAPkinase;RuvB_N:Holliday_junction_DNA_helicase_ruvB_N-terminus;Syntaxin-6_N:Syntaxin_6,_N-terminal;TTRAP:Putative_tranposon-transfer_assisting_protein;TsaE:Threonylcarbamoyl_adenosine_biosynthesis_protein_TsaE;zf-UBP:Zn-finger_in_ubiquitin-hydrolases_and_other_protein	CNL:complete(17,16,14,1,6,4,5,10,3,12,2,8,7,9,11,9,9,17,16,14,1,6,4,5,10,3,12,2,8,7,9,9,9)	NB-LRR
OsTN12t001935.1	AAA:ATPase_family_associated_with_various_cellular_activities_(AAA);AAA_14:AAA_domain;AAA_16:AAA_ATPase_domain;AAA_18:AAA_domain;AAA_22:AAA_domain;ABC_tran:ABC_transporter;ATPase_2:ATPase_domain_predominantly_from_Archaea;DUF2095:Uncharacterized_protein_conserved_in_archaea_(DUF2095);LRR_4:Leucine_Rich_repeats_(2_copies);LRR_8:Leucine_rich_repeat;NACHT:NACHT_domain;NB-ARC:NB-ARC_domain;Phage_TAC_2:Bacteriophage_lambda_tail_assembly_chaperone,_TAC,_protein_G;Ribosomal_60s:60s_Acidic_ribosomal_protein	CNL:partial(1,6,4,5,3,12,2,8,7,9,9)	NB-LRR
OsTN12t001937.1	AAA_14:AAA_domain;AAA_16:AAA_ATPase_domain;AhpC-TSA:AhpC/TSA_family;DIM1:Mitosis_protein_DIM1;HyaE:Hydrogenase-1_expression_protein_HyaE;LRR_8:Leucine_rich_repeat;MnmE_helical:MnmE_helical_domain;NB-ARC:NB-ARC_domain;OST3_OST6:OST3_/_OST6_family,_transporter_family;T4_deiodinase:Iodothyronine_deiodinase;Thioredoxin:Thioredoxin;Thioredoxin_2:Thioredoxin-like_domain;Thioredoxin_7:Thioredoxin-like;Thioredoxin_8:Thioredoxin-like;Thioredoxin_9:Thioredoxin;Torsin:Torsin;TraF:F_plasmid_transfer_operon_protein	CNL:partial(1,6,4,5,10,3,12,2,8,7,9,9)	NB-LRR
OsTN12t001948.1	AAA_16:AAA_ATPase_domain;AAA_18:AAA_domain;AAA_33:AAA_domain;CAP_N:Adenylate_cyclase_associated_(CAP)_N_terminal;DUF3584:Protein_of_unknown_function_(DUF3584);LRR_4:Leucine_Rich_repeats_(2_copies);LRR_8:Leucine_rich_repeat;NACHT:NACHT_domain;NB-ARC:NB-ARC_domain;RPW8:Arabidopsis_broad-spectrum_mildew_resistance_protein_RPW8	N/A
OsTN12t002027.1	AAA:ATPase_family_associated_with_various_cellular_activities_(AAA);AAA_11:AAA_domain;AAA_16:AAA_ATPase_domain;AAA_17:AAA_domain;AAA_18:AAA_domain;AAA_22:AAA_domain;AAA_24:AAA_domain;AAA_25:AAA_domain;AAA_28:AAA_domain;AAA_30:AAA_domain;AAA_33:AAA_domain;ABC_tran:ABC_transporter;ArgK:ArgK_protein;CoaE:Dephospho-CoA_kinase;Cytidylate_kin:Cytidylate_kinase;DUF2075:Uncharacterized_conserved_protein_(DUF2075);MMR_HSR1:50S_ribosome-binding_GTPase;NB-ARC:NB-ARC_domain;NTPase_1:NTPase;PRK:Phosphoribulokinase_/_Uridine_kinase_family;RNA_helicase:RNA_helicase;T2SSE:Type_II/IV_secretion_system_protein;Thymidylate_kin:Thymidylate_kinase;Zeta_toxin:Zeta_toxin	N/A
OsTN1t000102.1	AAA:ATPase_family_associated_with_various_cellular_activities_(AAA);AAA_14:AAA_domain;AAA_16:AAA_ATPase_domain;AAA_18:AAA_domain;AAA_22:AAA_domain;AAA_33:AAA_domain;LRR_4:Leucine_Rich_repeats_(2_copies);LRR_8:Leucine_rich_repeat;NACHT:NACHT_domain;NB-ARC:NB-ARC_domain;Pox_A32:Poxvirus_A32_protein;Roc:Ras_of_Complex,_Roc,_domain_of_DAPkinase;Sigma54_activat:Sigma-54_interaction_domain;TniB:Bacterial_TniB_protein	CNL:partial(1,6,4,5,10,3,12,2,8,7,14,9,11,11,11)	NB-LRR
OsTN1t000359.1	AAA_14:AAA_domain;AAA_16:AAA_ATPase_domain;AAA_22:AAA_domain;LRR_4:Leucine_Rich_repeats_(2_copies);LRR_8:Leucine_rich_repeat;LRR_9:Leucine-rich_repeat;Metallothio_2:Metallothionein;NACHT:NACHT_domain;NB-ARC:NB-ARC_domain;UMP1:Proteasome_maturation_factor_UMP1	CNL:complete(17,16,1,6,4,5,3,12,2,8,7,11,9,9,11,9,19,11,11)	NB-LRR
OsTN1t000361.1	AAA_14:AAA_domain;AAA_16:AAA_ATPase_domain;AAA_22:AAA_domain;KAP_NTPase:KAP_family_P-loop_domain;LRR_1:Leucine_Rich_Repeat;LRR_4:Leucine_Rich_repeats_(2_copies);LRR_8:Leucine_rich_repeat;NACHT:NACHT_domain;NB-ARC:NB-ARC_domain	CNL:complete(17,16,1,6,4,5,3,8,7,9,9,11,9,19,11,11,11,11)	NB-LRR
OsTN1t000540.1	AAA_16:AAA_ATPase_domain;AAA_18:AAA_domain;AAA_21:AAA_domain,_putative_AbiEii_toxin,_Type_IV_TA_system;AAA_22:AAA_domain;AAA_23:AAA_domain;AAA_29:P-loop_containing_region_of_AAA_domain;ABC_membrane:ABC_transporter_transmembrane_region;ABC_tran:ABC_transporter;ATP_bind_1:Conserved_hypothetical_ATP_binding_protein;DUF258:Protein_of_unknown_function,_DUF258;DUF87:Domain_of_unknown_function_DUF87;Dynamin_N:Dynamin_family;FtsK_SpoIIIE:FtsK/SpoIIIE_family;MMR_HSR1:50S_ribosome-binding_GTPase;Mg_chelatase:Magnesium_chelatase,_subunit_ChlI;NB-ARC:NB-ARC_domain;SMC_N:RecF/RecN/SMC_N_terminal_domain;T2SSE:Type_II/IV_secretion_system_protein;TrwB_AAD_bind:Type_IV_secretion-system_coupling_protein_DNA-binding_domain;Viral_helicase1:Viral_(Superfamily_1)_RNA_helicase;cobW:CobW/HypB/UreG,_nucleotide-binding_domain	N/A
OsTN1t000583.1	AAA_14:AAA_domain;AAA_16:AAA_ATPase_domain;AAA_22:AAA_domain;LRR_4:Leucine_Rich_repeats_(2_copies);LRR_6:Leucine_Rich_repeat;LRR_8:Leucine_rich_repeat;NB-ARC:NB-ARC_domain	CNL:partial(1,6,4,5,7,9,9,11,11,11,11,11,11,11,11)	NB-LRR
OsTN1t001153.1	NB-ARC:NB-ARC_domain	N/A
OsTN1t001177.1	AAA_16:AAA_ATPase_domain;AAA_22:AAA_domain;LRR_4:Leucine_Rich_repeats_(2_copies);LRR_8:Leucine_rich_repeat;NB-ARC:NB-ARC_domain	CNL:partial(17,16,1,6,4,7,19,11,11,11,11)	NB-LRR
OsTN1t001242.1	AAA_16:AAA_ATPase_domain;AAA_25:AAA_domain;DUF4349:Domain_of_unknown_function_(DUF4349);LRR_4:Leucine_Rich_repeats_(2_copies);LRR_8:Leucine_rich_repeat;NB-ARC:NB-ARC_domain	CNL:complete(17,16,1,6,10,3,12,2,8,7,9,11,9,9,11)	NB-LRR
OsTN1t001243.1	LRR_4:Leucine_Rich_repeats_(2_copies);LRR_8:Leucine_rich_repeat;NB-ARC:NB-ARC_domain;T6SS_VasJ:Type_VI_secretion,_EvfE,_EvfF,_ImpA,_BimE,_VC_A0119,_VasJ	CNL:complete(16,4,5,10,3,12,2,8,7,11,9,9,11,16,1,11)	NB-LRR
OsTN1t001244.1	AAA_14:AAA_domain;AAA_16:AAA_ATPase_domain;AAA_22:AAA_domain;LRR_8:Leucine_rich_repeat;NACHT:NACHT_domain;NB-ARC:NB-ARC_domain;NB-LRR:Late_blight_resistance_protein_R1	CNL:complete(17,16,1,6,4,5,10,3,12,2,8,7,11,9,9,11)	NB-LRR
OsTN1t001292.1	AAA_16:AAA_ATPase_domain;AAA_22:AAA_domain;LRR_4:Leucine_Rich_repeats_(2_copies);LRR_8:Leucine_rich_repeat;NACHT:NACHT_domain;NB-ARC:NB-ARC_domain;WRKY:WRKY_DNA_-binding_domain	TNL:partial(11,11,11,11,11,11,1,4,5,10,3,9,9,11,19,11,11,11,11)	NB-LRR
OsTN1t001448.1	AAA_16:AAA_ATPase_domain;AAA_22:AAA_domain;LRR_4:Leucine_Rich_repeats_(2_copies);LRR_8:Leucine_rich_repeat;NB-ARC:NB-ARC_domain	CNL:complete(16,1,6,4,5,3,12,2,8,7,9,9,11,19,11,11,11)	NB-LRR
OsTN1t001471.1	AAA:ATPase_family_associated_with_various_cellular_activities_(AAA);AAA_14:AAA_domain;AAA_16:AAA_ATPase_domain;AAA_22:AAA_domain;AAA_24:AAA_domain;AAA_33:AAA_domain;ATPase:KaiC;NACHT:NACHT_domain;NB-ARC:NB-ARC_domain	CNL:partial(17,14,1,6,3,12,2,8,7)	NB-ARC
OsTN1t001565.1	AAA:ATPase_family_associated_with_various_cellular_activities_(AAA);AAA_16:AAA_ATPase_domain;AAA_18:AAA_domain;AAA_22:AAA_domain;AAA_30:AAA_domain;AAA_33:AAA_domain;APS_kinase:Adenylylsulphate_kinase;ATPase:KaiC;DUF2075:Uncharacterized_conserved_protein_(DUF2075);LRR_1:Leucine_Rich_Repeat;LRR_4:Leucine_Rich_repeats_(2_copies);MobB:Molybdopterin_guanine_dinucleotide_synthesis_protein_B;NACHT:NACHT_domain;NB-ARC:NB-ARC_domain;NTPase_1:NTPase;TIP49:TIP49_C-terminus;Thymidylate_kin:Thymidylate_kinase;TsaE:Threonylcarbamoyl_adenosine_biosynthesis_protein_TsaE;Zeta_toxin:Zeta_toxin;cobW:CobW/HypB/UreG,_nucleotide-binding_domain	CNL:partial(17,16,14,1,6,4,5,10,3,12,2,8,7,9,9)	NB-LRR
OsTN1t001640.1	AAA:ATPase_family_associated_with_various_cellular_activities_(AAA);AAA_14:AAA_domain;AAA_16:AAA_ATPase_domain;AAA_22:AAA_domain;AAA_24:AAA_domain;ABC_tran:ABC_transporter;FRG1:FRG1-like_domain;LRR_4:Leucine_Rich_repeats_(2_copies);LRR_8:Leucine_rich_repeat;NACHT:NACHT_domain;NB-ARC:NB-ARC_domain;RuvB_N:Holliday_junction_DNA_helicase_ruvB_N-terminus	CNL:partial(1,4,5,10,3,12,2,8,7,11,9,9)	NB-LRR
OsTN1t001667.1	Alpha-mann_mid:Alpha_mannosidase_middle_domain;NB-ARC:NB-ARC_domain	N/A
OsTN1t001670.1	AAA_16:AAA_ATPase_domain;AAA_18:AAA_domain;AAA_21:AAA_domain,_putative_AbiEii_toxin,_Type_IV_TA_system;AAA_22:AAA_domain;AAA_23:AAA_domain;AAA_29:P-loop_containing_region_of_AAA_domain;AAA_30:AAA_domain;ABC_membrane:ABC_transporter_transmembrane_region;ABC_tran:ABC_transporter;ATP_bind_1:Conserved_hypothetical_ATP_binding_protein;DUF258:Protein_of_unknown_function,_DUF258;DUF87:Domain_of_unknown_function_DUF87;Dynamin_N:Dynamin_family;FtsK_SpoIIIE:FtsK/SpoIIIE_family;GTP_EFTU:Elongation_factor_Tu_GTP_binding_domain;MMR_HSR1:50S_ribosome-binding_GTPase;Mg_chelatase:Magnesium_chelatase,_subunit_ChlI;NB-ARC:NB-ARC_domain;NTPase_1:NTPase;SMC_N:RecF/RecN/SMC_N_terminal_domain;SbcCD_C:Putative_exonuclease_SbcCD,_C_subunit;T2SSE:Type_II/IV_secretion_system_protein;Viral_helicase1:Viral_(Superfamily_1)_RNA_helicase;cobW:CobW/HypB/UreG,_nucleotide-binding_domain	N/A
OsTN1t001690.1	AAA_16:AAA_ATPase_domain;AAA_22:AAA_domain;LRR_4:Leucine_Rich_repeats_(2_copies);LRR_6:Leucine_Rich_repeat;LRR_8:Leucine_rich_repeat;MIEAP:Mitochondria-eating_protein;NB-ARC:NB-ARC_domain;SesA:N-terminal_domain_on_NACHT_NTPase_and_P-loop_NTPases	CNL:complete(17,16,1,6,4,5,3,12,2,8,7,9,11,11,11,11,11,11,11,11)	NB-LRR
OsTN1t001692.1	LRR_4:Leucine_Rich_repeats_(2_copies);LRR_8:Leucine_rich_repeat	CNL:complete(17,16,3,9,11,11,11,11,11,11,11,11,11,11,11)	NB-LRR
OsTN1t001695.1	LRR_4:Leucine_Rich_repeats_(2_copies);NB-ARC:NB-ARC_domain	CNL:partial(1,6,4,5,11,11,11,11,11,11,11,11,11)	NB-LRR
OsTN1t001696.1	SesA:N-terminal_domain_on_NACHT_NTPase_and_P-loop_NTPases	CNL:partial(17,16)	Others
OsTN1t001970.1	AAA:ATPase_family_associated_with_various_cellular_activities_(AAA);AAA_16:AAA_ATPase_domain;ABC_tran:ABC_transporter;DUF1843:Domain_of_unknown_function_(DUF1843);Imm7:Immunity_protein_7;LRR_4:Leucine_Rich_repeats_(2_copies);MIT:MIT_(microtubule_interacting_and_transport)_domain;NB-ARC:NB-ARC_domain;Occludin_ELL:Occludin_homology_domain;Ribosomal_S24e:Ribosomal_protein_S24e;Sigma54_activat:Sigma-54_interaction_domain;Thymopoietin:Thymopoietin_protein	N/A
OsTN1t001977.1	AAA_16:AAA_ATPase_domain;AAA_25:AAA_domain;LRR_8:Leucine_rich_repeat;NB-ARC:NB-ARC_domain	CNL:complete(16,1,6,4,5,10,3,12,2,8,7,9,9,11,11)	NB-LRR
OsTN1t002078.1	AAA_14:AAA_domain;AAA_16:AAA_ATPase_domain;AAA_22:AAA_domain;AAA_24:AAA_domain;LRR_4:Leucine_Rich_repeats_(2_copies);LRR_8:Leucine_rich_repeat;NB-ARC:NB-ARC_domain;NTPase_1:NTPase	CNL:complete(17,16,1,6,4,5,10,3,2,8,7,9,9,9,11,11)	NB-LRR
OsTN1t002226.1	NB-ARC:NB-ARC_domain	N/A
OsTN1t002234.1	AAA_14:AAA_domain;AAA_16:AAA_ATPase_domain;NB-ARC:NB-ARC_domain;RsbU_N:Phosphoserine_phosphatase_RsbU,_N-terminal_domain	N/A
OsTN1t002362.1	AAA_16:AAA_ATPase_domain;AAA_22:AAA_domain;ATPase_2:ATPase_domain_predominantly_from_Archaea;LRR_1:Leucine_Rich_Repeat;LRR_4:Leucine_Rich_repeats_(2_copies);LRR_8:Leucine_rich_repeat;NB-ARC:NB-ARC_domain;RuvB_N:Holliday_junction_DNA_helicase_ruvB_N-terminus	CNL:complete(17,16,1,6,5,10,3,12,2,8,7,9,11,11)	NB-LRR
OsTN1t002395.1	AAA:ATPase_family_associated_with_various_cellular_activities_(AAA);AAA_14:AAA_domain;AAA_16:AAA_ATPase_domain;AAA_18:AAA_domain;AAA_19:AAA_domain;AAA_22:AAA_domain;AAA_24:AAA_domain;AAA_33:AAA_domain;ATPase_2:ATPase_domain_predominantly_from_Archaea;NACHT:NACHT_domain;NB-ARC:NB-ARC_domain;Pox_A32:Poxvirus_A32_protein;Viral_helicase1:Viral_(Superfamily_1)_RNA_helicase	CNL:partial(16,1,6,4,5,2,8,7,9,11)	NB-LRR
OsTN1t002397.2	AAA:ATPase_family_associated_with_various_cellular_activities_(AAA);AAA_11:AAA_domain;AAA_14:AAA_domain;AAA_15:AAA_ATPase_domain;AAA_16:AAA_ATPase_domain;AAA_17:AAA_domain;AAA_18:AAA_domain;AAA_19:AAA_domain;AAA_21:AAA_domain,_putative_AbiEii_toxin,_Type_IV_TA_system;AAA_22:AAA_domain;AAA_23:AAA_domain;AAA_24:AAA_domain;AAA_25:AAA_domain;AAA_28:AAA_domain;AAA_29:P-loop_containing_region_of_AAA_domain;AAA_30:AAA_domain;AAA_33:AAA_domain;AAA_5:AAA_domain_(dynein-related_subfamily);ABC2_membrane:ABC-2_type_transporter;ABC_ATPase:Predicted_ATPase_of_the_ABC_class;ABC_tran:ABC_transporter;ABC_trans_N:ABC-transporter_extracellular_N-terminal;ATP_bind_1:Conserved_hypothetical_ATP_binding_protein;ATPase:KaiC;ATPase_2:ATPase_domain_predominantly_from_Archaea;Cytidylate_kin:Cytidylate_kinase;DUF2075:Uncharacterized_conserved_protein_(DUF2075);DUF258:Protein_of_unknown_function,_DUF258;DUF3093:Protein_of_unknown_function_(DUF3093);FeoB_N:Ferrous_iron_transport_protein_B;IstB_IS21:IstB-like_ATP_binding_protein;MMR_HSR1:50S_ribosome-binding_GTPase;Mg_chelatase:Magnesium_chelatase,_subunit_ChlI;MobB:Molybdopterin_guanine_dinucleotide_synthesis_protein_B;NACHT:NACHT_domain;NTPase_1:NTPase;PDR_assoc:Plant_PDR_ABC_transporter_associated;PduV-EutP:Ethanolamine_utilisation_-_propanediol_utilisation;PhoH:PhoH-like_protein;Pox_A32:Poxvirus_A32_protein;RNA_helicase:RNA_helicase;Rad17:Rad17_cell_cycle_checkpoint_protein;Roc:Ras_of_Complex,_Roc,_domain_of_DAPkinase;RuvB_N:Holliday_junction_DNA_helicase_ruvB_N-terminus;SMC_N:RecF/RecN/SMC_N_terminal_domain;SRP54:SRP54-type_protein,_GTPase_domain;SRPRB:Signal_recognition_particle_receptor_beta_subunit;T2SSE:Type_II/IV_secretion_system_protein;TIP49:TIP49_C-terminus;TsaE:Threonylcarbamoyl_adenosine_biosynthesis_protein_TsaE;Viral_helicase1:Viral_(Superfamily_1)_RNA_helicase;Zeta_toxin:Zeta_toxin;cobW:CobW/HypB/UreG,_nucleotide-binding_domain;wnt:wnt_family	N/A:partial(1,1,13,1)	NB-ARC
OsTN1t002854.1	AAA:ATPase_family_associated_with_various_cellular_activities_(AAA);AAA_16:AAA_ATPase_domain;ATP-synt_ab:ATP_synthase_alpha/beta_family,_nucleotide-binding_domain;ATP-synt_ab_N:ATP_synthase_alpha/beta_family,_beta-barrel_domain;ATPase:KaiC;DUF258:Protein_of_unknown_function,_DUF258;NACHT:NACHT_domain;NB-ARC:NB-ARC_domain;Synthase_beta:ATP_synthase_F1_beta_subunit	N/A
OsTN1t002933.1	AAA_15:AAA_ATPase_domain;AAA_16:AAA_ATPase_domain;AAA_18:AAA_domain;AAA_21:AAA_domain,_putative_AbiEii_toxin,_Type_IV_TA_system;AAA_22:AAA_domain;AAA_23:AAA_domain;AAA_24:AAA_domain;AAA_25:AAA_domain;AAA_29:P-loop_containing_region_of_AAA_domain;AAA_30:AAA_domain;AAA_33:AAA_domain;AAA_5:AAA_domain_(dynein-related_subfamily);ABC_ATPase:Predicted_ATPase_of_the_ABC_class;ABC_membrane:ABC_transporter_transmembrane_region;ABC_tran:ABC_transporter;APS_kinase:Adenylylsulphate_kinase;ATPase:KaiC;DEAD:DEAD/DEAH_box_helicase;DLIC:Dynein_light_intermediate_chain_(DLIC);DUF258:Protein_of_unknown_function,_DUF258;DUF815:Protein_of_unknown_function_(DUF815);DUF87:Domain_of_unknown_function_DUF87;FERM_N:FERM_N-terminal_domain;G-alpha:G-protein_alpha_subunit;KAP_NTPase:KAP_family_P-loop_domain;MMR_HSR1:50S_ribosome-binding_GTPase;NACHT:NACHT_domain;NB-ARC:NB-ARC_domain;NTPase_1:NTPase;PRK:Phosphoribulokinase_/_Uridine_kinase_family;Pox_A32:Poxvirus_A32_protein;RNA_helicase:RNA_helicase;Roc:Ras_of_Complex,_Roc,_domain_of_DAPkinase;SMC_N:RecF/RecN/SMC_N_terminal_domain;SbcCD_C:Putative_exonuclease_SbcCD,_C_subunit;Zeta_toxin:Zeta_toxin	N/A
OsTN1t002936.1	AAA_15:AAA_ATPase_domain;AAA_16:AAA_ATPase_domain;AAA_18:AAA_domain;AAA_21:AAA_domain,_putative_AbiEii_toxin,_Type_IV_TA_system;AAA_22:AAA_domain;AAA_23:AAA_domain;AAA_24:AAA_domain;AAA_25:AAA_domain;AAA_29:P-loop_containing_region_of_AAA_domain;AAA_30:AAA_domain;AAA_5:AAA_domain_(dynein-related_subfamily);ABC_ATPase:Predicted_ATPase_of_the_ABC_class;ABC_membrane:ABC_transporter_transmembrane_region;ABC_tran:ABC_transporter;APS_kinase:Adenylylsulphate_kinase;DLIC:Dynein_light_intermediate_chain_(DLIC);DUF258:Protein_of_unknown_function,_DUF258;DUF87:Domain_of_unknown_function_DUF87;G-alpha:G-protein_alpha_subunit;KAP_NTPase:KAP_family_P-loop_domain;MMR_HSR1:50S_ribosome-binding_GTPase;NACHT:NACHT_domain;NB-ARC:NB-ARC_domain;NTPase_1:NTPase;PRK:Phosphoribulokinase_/_Uridine_kinase_family;Pox_A32:Poxvirus_A32_protein;RNA_helicase:RNA_helicase;Roc:Ras_of_Complex,_Roc,_domain_of_DAPkinase;SMC_N:RecF/RecN/SMC_N_terminal_domain;SbcCD_C:Putative_exonuclease_SbcCD,_C_subunit;Septin:Septin;Sigma54_activat:Sigma-54_interaction_domain;Synapsin_N:Synapsin_N-terminal;Zeta_toxin:Zeta_toxin	N/A
OsTN1t003101.1	AAA_14:AAA_domain;AAA_16:AAA_ATPase_domain;AAA_18:AAA_domain;AAA_22:AAA_domain;AAA_29:P-loop_containing_region_of_AAA_domain;AAA_33:AAA_domain;AAA_PrkA:PrkA_AAA_domain;ABC_tran:ABC_transporter;ATPase_2:ATPase_domain_predominantly_from_Archaea;DMPK_coil:DMPK_coiled_coil_domain_like;MMR_HSR1:50S_ribosome-binding_GTPase;NB-ARC:NB-ARC_domain;RNA_helicase:RNA_helicase;Roc:Ras_of_Complex,_Roc,_domain_of_DAPkinase;TniB:Bacterial_TniB_protein	N/A
OsTN1t003102.1	AAA:ATPase_family_associated_with_various_cellular_activities_(AAA);AAA_14:AAA_domain;AAA_16:AAA_ATPase_domain;AAA_18:AAA_domain;AAA_29:P-loop_containing_region_of_AAA_domain;AAA_PrkA:PrkA_AAA_domain;ATPase_2:ATPase_domain_predominantly_from_Archaea;COG5:Golgi_transport_complex_subunit_5;DUF3461:Protein_of_unknown_function_(DUF3461);MMR_HSR1:50S_ribosome-binding_GTPase;MULE:MULE_transposase_domain;Myb_DNA-binding:Myb-like_DNA-binding_domain;NB-ARC:NB-ARC_domain;NTPase_1:NTPase;PEX11:Peroxisomal_biogenesis_factor_11_(PEX11);RNA_helicase:RNA_helicase;Ras:Ras_family;Roc:Ras_of_Complex,_Roc,_domain_of_DAPkinase;TniB:Bacterial_TniB_protein	N/A
OsTN1t003103.1	AAA_14:AAA_domain;AAA_16:AAA_ATPase_domain;AAA_PrkA:PrkA_AAA_domain;ATPase_2:ATPase_domain_predominantly_from_Archaea;CHDCT2:CHDCT2_(NUC038)_domain;DUF3461:Protein_of_unknown_function_(DUF3461);MMR_HSR1:50S_ribosome-binding_GTPase;NB-ARC:NB-ARC_domain;PEX11:Peroxisomal_biogenesis_factor_11_(PEX11);Ras:Ras_family;Roc:Ras_of_Complex,_Roc,_domain_of_DAPkinase;Syntaxin-6_N:Syntaxin_6,_N-terminal	N/A
OsTN1t003119.1	AAA:ATPase_family_associated_with_various_cellular_activities_(AAA);AAA_15:AAA_ATPase_domain;AAA_16:AAA_ATPase_domain;AAA_18:AAA_domain;AAA_21:AAA_domain,_putative_AbiEii_toxin,_Type_IV_TA_system;AAA_22:AAA_domain;AAA_23:AAA_domain;AAA_24:AAA_domain;AAA_25:AAA_domain;AAA_29:P-loop_containing_region_of_AAA_domain;AAA_30:AAA_domain;AAA_5:AAA_domain_(dynein-related_subfamily);ABC_ATPase:Predicted_ATPase_of_the_ABC_class;ABC_membrane:ABC_transporter_transmembrane_region;ABC_tran:ABC_transporter;APS_kinase:Adenylylsulphate_kinase;DUF258:Protein_of_unknown_function,_DUF258;DUF815:Protein_of_unknown_function_(DUF815);DUF87:Domain_of_unknown_function_DUF87;G-alpha:G-protein_alpha_subunit;MMR_HSR1:50S_ribosome-binding_GTPase;NB-ARC:NB-ARC_domain;NTPase_1:NTPase;PRK:Phosphoribulokinase_/_Uridine_kinase_family;SMC_N:RecF/RecN/SMC_N_terminal_domain;SbcCD_C:Putative_exonuclease_SbcCD,_C_subunit;Zeta_toxin:Zeta_toxin	N/A
OsTN1t003352.1	AAA_16:AAA_ATPase_domain;AAA_22:AAA_domain;NB-ARC:NB-ARC_domain;TIR:TIR_domain;TIR_2:TIR_domain	N/A
OsTN1t003487.1	AAA_16:AAA_ATPase_domain;COG2:COG_(conserved_oligomeric_Golgi)_complex_component,_COG2;NACHT:NACHT_domain;NB-ARC:NB-ARC_domain;YojJ:Bacterial_membrane-spanning_protein_N-terminus	CNL:partial(16,1,6,4,5,3)	NB-ARC
OsTN1t003490.1	DUF4571:Domain_of_unknown_function_(DUF4571);HALZ:Homeobox_associated_leucine_zipper;Mto2_bdg:Micro-tubular_organiser_Mto1_C-term_Mto2-binding_region;NB-ARC:NB-ARC_domain;Nnf1:Nnf1;Snapin_Pallidin:Snapin/Pallidin;Sulphotransf:Stf0_sulphotransferase	N/A:complete(16,4,5,10,3,11)	NB-LRR
OsTN1t003531.1	LRR_4:Leucine_Rich_repeats_(2_copies);LRR_8:Leucine_rich_repeat;LRR_9:Leucine-rich_repeat;NB-ARC:NB-ARC_domain	CNL:partial(4,5,10,3,12,2,7,11,9,9,11,11,11,11,11)	NB-LRR
OsTN1t003578.1	LRR_4:Leucine_Rich_repeats_(2_copies);LRR_8:Leucine_rich_repeat;NB-ARC:NB-ARC_domain	CNL:partial(12,2,8,7,11,11,19,11)	NB-LRR
OsTN1t004249.1	AAA:ATPase_family_associated_with_various_cellular_activities_(AAA);AAA_16:AAA_ATPase_domain;AAA_18:AAA_domain;AAA_21:AAA_domain,_putative_AbiEii_toxin,_Type_IV_TA_system;AAA_22:AAA_domain;AAA_23:AAA_domain;AAA_24:AAA_domain;AAA_29:P-loop_containing_region_of_AAA_domain;AAA_30:AAA_domain;AAA_33:AAA_domain;ABC_membrane:ABC_transporter_transmembrane_region;ABC_tran:ABC_transporter;ATP_bind_1:Conserved_hypothetical_ATP_binding_protein;DEAD:DEAD/DEAH_box_helicase;DUF258:Protein_of_unknown_function,_DUF258;DUF87:Domain_of_unknown_function_DUF87;Dynamin_N:Dynamin_family;FtsK_SpoIIIE:FtsK/SpoIIIE_family;IstB_IS21:IstB-like_ATP_binding_protein;MMR_HSR1:50S_ribosome-binding_GTPase;Mg_chelatase:Magnesium_chelatase,_subunit_ChlI;NACHT:NACHT_domain;NB-ARC:NB-ARC_domain;NTPase_1:NTPase;RNA_helicase:RNA_helicase;Roc:Ras_of_Complex,_Roc,_domain_of_DAPkinase;SMC_N:RecF/RecN/SMC_N_terminal_domain;T2SSE:Type_II/IV_secretion_system_protein;TrwB_AAD_bind:Type_IV_secretion-system_coupling_protein_DNA-binding_domain;cobW:CobW/HypB/UreG,_nucleotide-binding_domain	N/A
OsTN1t004403.1	AAA_16:AAA_ATPase_domain;AAA_22:AAA_domain;HIRAN:HIRAN_domain;LRR_4:Leucine_Rich_repeats_(2_copies);NB-ARC:NB-ARC_domain	CNL:complete(17,16,1,6,10,3,12,2,8,7,9,9,11)	NB-LRR
OsTN1t004500.1	7kD_coat:7kD_viral_coat_protein;LRR_1:Leucine_Rich_Repeat;LRR_4:Leucine_Rich_repeats_(2_copies);LRR_8:Leucine_rich_repeat;NB-ARC:NB-ARC_domain	N/A
OsTN1t004502.1	AAA:ATPase_family_associated_with_various_cellular_activities_(AAA);AAA_14:AAA_domain;AAA_16:AAA_ATPase_domain;AAA_22:AAA_domain;NB-ARC:NB-ARC_domain;Viral_NABP:Viral_nucleic_acid_binding	CNL:partial(1,6,4,5,10,3,2,11,11)	NB-LRR
OsTN1t004557.1	Glyco_hydro_17:Glycosyl_hydrolases_family_17;LRR_1:Leucine_Rich_Repeat;LRR_4:Leucine_Rich_repeats_(2_copies);LRR_8:Leucine_rich_repeat;NB-ARC:NB-ARC_domain	N/A
OsTN1t004616.1	LRR_4:Leucine_Rich_repeats_(2_copies);LRR_6:Leucine_Rich_repeat;LRR_8:Leucine_rich_repeat;NB-ARC:NB-ARC_domain;TMF_TATA_bd:TATA_element_modulatory_factor_1_TATA_binding	CNL:partial(4,5,10,3,12,2,8,7,9,11,9,9,11,11,11,11,11,11,11)	NB-LRR
OsTN1t004756.1	AAA_15:AAA_ATPase_domain;AAA_16:AAA_ATPase_domain;AAA_21:AAA_domain,_putative_AbiEii_toxin,_Type_IV_TA_system;AAA_22:AAA_domain;AAA_23:AAA_domain;AAA_29:P-loop_containing_region_of_AAA_domain;AAA_30:AAA_domain;ABC_membrane:ABC_transporter_transmembrane_region;ABC_tran:ABC_transporter;APS_kinase:Adenylylsulphate_kinase;DUF258:Protein_of_unknown_function,_DUF258;DUF87:Domain_of_unknown_function_DUF87;G-alpha:G-protein_alpha_subunit;MIP:Major_intrinsic_protein;MMR_HSR1:50S_ribosome-binding_GTPase;Mon1:Trafficking_protein_Mon1;NB-ARC:NB-ARC_domain;SMC_N:RecF/RecN/SMC_N_terminal_domain;Zeta_toxin:Zeta_toxin	N/A
OsTN2t000147.1	CRAL_TRIO:CRAL/TRIO_domain;Herpes_VP19C:Herpesvirus_capsid_shell_protein_VP19C;LRR_4:Leucine_Rich_repeats_(2_copies);LRR_8:Leucine_rich_repeat;NB-ARC:NB-ARC_domain;TMEM65:Transmembrane_protein_65	CNL:complete(10,3,7,9,11,11,11,11,11,11,11,11,11,16,16,10,3,7,9,11,11,11,11,11,11,11,11,11,11,16,4,5,10,3,12,2,8,7,9,11,11,11,11,11)	NB-LRR
OsTN2t000149.1	AAA_16:AAA_ATPase_domain;AAA_18:AAA_domain;LRR_4:Leucine_Rich_repeats_(2_copies);LRR_6:Leucine_Rich_repeat;LRR_8:Leucine_rich_repeat;NACHT:NACHT_domain;NB-ARC:NB-ARC_domain	CNL:partial(17,1,6,4,5,10,3,12,2,8,7,9,11,11,19,11,11,11,11,11,11,11,11,11)	NB-LRR
OsTN2t000334.1	AAA_14:AAA_domain;AAA_16:AAA_ATPase_domain;AAA_18:AAA_domain;AAA_22:AAA_domain;ABC_tran:ABC_transporter;ALAD:Delta-aminolevulinic_acid_dehydratase;DUF258:Protein_of_unknown_function,_DUF258;LRR_4:Leucine_Rich_repeats_(2_copies);LRR_5:Leucine_rich_repeats_(6_copies);LRR_6:Leucine_Rich_repeat;NACHT:NACHT_domain;NB-ARC:NB-ARC_domain;Roc:Ras_of_Complex,_Roc,_domain_of_DAPkinase;TniB:Bacterial_TniB_protein;Vps5:Vps5_C_terminal_like;cobW:CobW/HypB/UreG,_nucleotide-binding_domain	CNL:partial(14,1,6,4,5,3,2,8,7,9,9,11,19,11)	NB-LRR
OsTN2t000425.2	AAA:ATPase_family_associated_with_various_cellular_activities_(AAA);AAA_16:AAA_ATPase_domain;LRR_1:Leucine_Rich_Repeat;LRR_4:Leucine_Rich_repeats_(2_copies);LRR_8:Leucine_rich_repeat;NB-ARC:NB-ARC_domain;zf-ANAPC11:Anaphase-promoting_complex_subunit_11_RING-H2_finger;zf-C3HC4:Zinc_finger,_C3HC4_type_(RING_finger);zf-C3HC4_2:Zinc_finger,_C3HC4_type_(RING_finger);zf-RING_2:Ring_finger_domain;zf-rbx1:RING-H2_zinc_finger_domain	CNL:complete(17,16,1,6,4,5,3,12,2,8,7,9,9,9,11,11,11,11,11,11,11,11,11,11,11,11)	NB-LRR
OsTN2t000508.1	AAA_14:AAA_domain;AAA_16:AAA_ATPase_domain;AAA_22:AAA_domain;DUF3452:Domain_of_unknown_function_(DUF3452);LRR_4:Leucine_Rich_repeats_(2_copies);LRR_8:Leucine_rich_repeat;NACHT:NACHT_domain;NB-ARC:NB-ARC_domain;ORC4_C:Origin_recognition_complex_(ORC)_subunit_4_C-terminus	CNL:complete(16,1,6,4,5,10,3,12,2,8,7,9,9,9,11)	NB-LRR
OsTN2t000730.1	AAA_14:AAA_domain;AAA_16:AAA_ATPase_domain;AAA_22:AAA_domain;DUF3452:Domain_of_unknown_function_(DUF3452);LRR_4:Leucine_Rich_repeats_(2_copies);LRR_8:Leucine_rich_repeat;NACHT:NACHT_domain;NB-ARC:NB-ARC_domain	CNL:complete(16,1,6,4,5,10,3,12,2,8,7,9,9,9,11,11,11)	NB-LRR
OsTN2t000802.1	AAA:ATPase_family_associated_with_various_cellular_activities_(AAA);AAA_14:AAA_domain;AAA_16:AAA_ATPase_domain;AAA_22:AAA_domain;ABC_tran:ABC_transporter;NACHT:NACHT_domain;NB-ARC:NB-ARC_domain;Roc:Ras_of_Complex,_Roc,_domain_of_DAPkinase;UreF:UreF	N/A
OsTN2t000805.1	AAA:ATPase_family_associated_with_various_cellular_activities_(AAA);AAA_16:AAA_ATPase_domain;AAA_22:AAA_domain;MobB:Molybdopterin_guanine_dinucleotide_synthesis_protein_B;NACHT:NACHT_domain;NB-ARC:NB-ARC_domain;NTPase_1:NTPase;Roc:Ras_of_Complex,_Roc,_domain_of_DAPkinase;TsaE:Threonylcarbamoyl_adenosine_biosynthesis_protein_TsaE;UreF:UreF	N/A
OsTN2t000841.1	AAA_16:AAA_ATPase_domain;AAA_22:AAA_domain;AAA_33:AAA_domain;Arm:Armadillo/beta-catenin-like_repeat;Helo_like_N:Fungal_N-terminal_domain_of_STAND_proteins;NACHT:NACHT_domain;NB-ARC:NB-ARC_domain	TNL:partial(1,4,5,3)	NB-ARC
OsTN2t001243.1	AAA_16:AAA_ATPase_domain;AAA_22:AAA_domain;DUF4849:Putative_glycoside_hydrolase_Family_18,_chitinase_18;Hemolysin_N:Hemolytic_toxin_N_terminal;LRR_4:Leucine_Rich_repeats_(2_copies);NACHT:NACHT_domain;NB-ARC:NB-ARC_domain	CNL:complete(16,1,6,4,5,3,8,7,11,8,11,11)	NB-LRR
OsTN2t001303.1	AAA_16:AAA_ATPase_domain;AAA_22:AAA_domain;LRR_4:Leucine_Rich_repeats_(2_copies);LRR_8:Leucine_rich_repeat;NB-ARC:NB-ARC_domain;RuvB_N:Holliday_junction_DNA_helicase_ruvB_N-terminus	CNL:complete(17,16,1,6,4,5,10,3,12,2,8,7,9,11)	NB-LRR
OsTN2t001350.1	AAA:ATPase_family_associated_with_various_cellular_activities_(AAA);AAA_14:AAA_domain;AAA_16:AAA_ATPase_domain;AAA_18:AAA_domain;AAA_22:AAA_domain;AAA_33:AAA_domain;ATP_bind_1:Conserved_hypothetical_ATP_binding_protein;ATPase_2:ATPase_domain_predominantly_from_Archaea;DUF5137:Protein_of_unknown_function_(DUF5137);LRR_1:Leucine_Rich_Repeat;LRR_4:Leucine_Rich_repeats_(2_copies);LRR_8:Leucine_rich_repeat;NACHT:NACHT_domain;NB-ARC:NB-ARC_domain;Septin:Septin;WXG100:Proteins_of_100_residues_with_WXG	CNL:complete(16,1,6,4,5,3,12,2,11,11,11,11,11,11,11)	NB-LRR
OsTN2t001351.1	EzrA:Septation_ring_formation_regulator,_EzrA;NB-ARC:NB-ARC_domain;WXG100:Proteins_of_100_residues_with_WXG;YgaB:YgaB-like_protein	N/A
OsTN2t001351.2	LRR_4:Leucine_Rich_repeats_(2_copies);NB-ARC:NB-ARC_domain	CNL:partial(12,2,8,7,16,4,5,8,7,9,11,11,11,11,11,11)	NB-LRR
OsTN2t001352.1	AAA_14:AAA_domain;AAA_16:AAA_ATPase_domain;AAA_18:AAA_domain;AAA_22:AAA_domain;AAA_33:AAA_domain;FNIP:FNIP_Repeat;LRR_4:Leucine_Rich_repeats_(2_copies);NACHT:NACHT_domain;NB-ARC:NB-ARC_domain	CNL:partial(16,1,6,4,5,10,8,7,9,9,11,11,11,11,11,11,11,11)	NB-LRR
OsTN2t001355.1	AAA:ATPase_family_associated_with_various_cellular_activities_(AAA);AAA_15:AAA_ATPase_domain;AAA_16:AAA_ATPase_domain;AAA_18:AAA_domain;AAA_21:AAA_domain,_putative_AbiEii_toxin,_Type_IV_TA_system;AAA_22:AAA_domain;AAA_23:AAA_domain;AAA_24:AAA_domain;AAA_28:AAA_domain;AAA_29:P-loop_containing_region_of_AAA_domain;AAA_30:AAA_domain;AAA_33:AAA_domain;AAA_5:AAA_domain_(dynein-related_subfamily);ABC_tran:ABC_transporter;DUF258:Protein_of_unknown_function,_DUF258;Fer4:4Fe-4S_binding_domain;Fer4_10:4Fe-4S_dicluster_domain;Fer4_13:4Fe-4S_single_cluster_domain_of_Ferredoxin_I;Fer4_16:4Fe-4S_double_cluster_binding_domain;Fer4_17:4Fe-4S_dicluster_domain;Fer4_21:4Fe-4S_dicluster_domain;Fer4_2:4Fe-4S_binding_domain;Fer4_3:4Fe-4S_binding_domain;Fer4_4:4Fe-4S_binding_domain;Fer4_6:4Fe-4S_binding_domain;Fer4_7:4Fe-4S_dicluster_domain;Fer4_8:4Fe-4S_dicluster_domain;Fer4_9:4Fe-4S_dicluster_domain;MMR_HSR1:50S_ribosome-binding_GTPase;NACHT:NACHT_domain;NB-ARC:NB-ARC_domain;NTPase_1:NTPase;RLI:Possible_Fer4-like_domain_in_RNase_L_inhibitor,_RLI;RNA_helicase:RNA_helicase;Rad17:Rad17_cell_cycle_checkpoint_protein;Roc:Ras_of_Complex,_Roc,_domain_of_DAPkinase;SMC_N:RecF/RecN/SMC_N_terminal_domain;SRP54:SRP54-type_protein,_GTPase_domain;SbcCD_C:Putative_exonuclease_SbcCD,_C_subunit;Thymidylate_kin:Thymidylate_kinase;TsaE:Threonylcarbamoyl_adenosine_biosynthesis_protein_TsaE;VirE:Virulence-associated_protein_E	N/A
OsTN2t001372.1	AAA_14:AAA_domain;AAA_16:AAA_ATPase_domain;AAA_22:AAA_domain;ABC_tran:ABC_transporter;LRR_1:Leucine_Rich_Repeat;LRR_4:Leucine_Rich_repeats_(2_copies);LRR_6:Leucine_Rich_repeat;LRR_8:Leucine_rich_repeat;NB-ARC:NB-ARC_domain	CNL:complete(17,16,14,1,6,4,5,10,3,12,2,8,7,11,9,9)	NB-LRR
OsTN2t001384.1	AAA_16:AAA_ATPase_domain;AAA_18:AAA_domain;AAA_21:AAA_domain,_putative_AbiEii_toxin,_Type_IV_TA_system;AAA_22:AAA_domain;AAA_23:AAA_domain;AAA_29:P-loop_containing_region_of_AAA_domain;ABC_membrane:ABC_transporter_transmembrane_region;ABC_tran:ABC_transporter;ATP_bind_1:Conserved_hypothetical_ATP_binding_protein;DUF258:Protein_of_unknown_function,_DUF258;DUF87:Domain_of_unknown_function_DUF87;Dynamin_N:Dynamin_family;FtsK_SpoIIIE:FtsK/SpoIIIE_family;GTP_EFTU:Elongation_factor_Tu_GTP_binding_domain;MMR_HSR1:50S_ribosome-binding_GTPase;NACHT:NACHT_domain;NB-ARC:NB-ARC_domain;SMC_N:RecF/RecN/SMC_N_terminal_domain;T2SSE:Type_II/IV_secretion_system_protein;TrwB_AAD_bind:Type_IV_secretion-system_coupling_protein_DNA-binding_domain;cobW:CobW/HypB/UreG,_nucleotide-binding_domain	N/A
OsTN2t001386.1	AAA_16:AAA_ATPase_domain;AAA_21:AAA_domain,_putative_AbiEii_toxin,_Type_IV_TA_system;AAA_22:AAA_domain;AAA_23:AAA_domain;AAA_29:P-loop_containing_region_of_AAA_domain;ABC_ATPase:Predicted_ATPase_of_the_ABC_class;ABC_membrane:ABC_transporter_transmembrane_region;ABC_tran:ABC_transporter;ATP-synt_ab:ATP_synthase_alpha/beta_family,_nucleotide-binding_domain;ArgK:ArgK_protein;DUF258:Protein_of_unknown_function,_DUF258;DUF87:Domain_of_unknown_function_DUF87;Dynamin_N:Dynamin_family;FtsK_SpoIIIE:FtsK/SpoIIIE_family;MMR_HSR1:50S_ribosome-binding_GTPase;NB-ARC:NB-ARC_domain;Nucleos_tra2_N:Na+_dependent_nucleoside_transporter_N-terminus;SMC_N:RecF/RecN/SMC_N_terminal_domain;T2SSE:Type_II/IV_secretion_system_protein;vATP-synt_E:ATP_synthase_(E/31_kDa)_subunit	N/A
OsTN2t001427.1	AAA:ATPase_family_associated_with_various_cellular_activities_(AAA);AAA_14:AAA_domain;AAA_16:AAA_ATPase_domain;AAA_18:AAA_domain;AAA_19:AAA_domain;AAA_22:AAA_domain;AAA_23:AAA_domain;AAA_24:AAA_domain;AAA_25:AAA_domain;AAA_28:AAA_domain;AAA_29:P-loop_containing_region_of_AAA_domain;AAA_2:AAA_domain_(Cdc48_subfamily);AAA_30:AAA_domain;AAA_33:AAA_domain;AAA_3:ATPase_family_associated_with_various_cellular_activities_(AAA);AAA_5:AAA_domain_(dynein-related_subfamily);ABC_tran:ABC_transporter;ATPase_2:ATPase_domain_predominantly_from_Archaea;DNA_pol3_delta2:DNA_polymerase_III,_delta_subunit;DUF258:Protein_of_unknown_function,_DUF258;DUF815:Protein_of_unknown_function_(DUF815);DUF87:Domain_of_unknown_function_DUF87;IstB_IS21:IstB-like_ATP_binding_protein;Mg_chelatase:Magnesium_chelatase,_subunit_ChlI;NACHT:NACHT_domain;NB-ARC:NB-ARC_domain;NTPase_1:NTPase;Parvo_NS1:Parvovirus_non-structural_protein_NS1;PduV-EutP:Ethanolamine_utilisation_-_propanediol_utilisation;PhoH:PhoH-like_protein;RNA_helicase:RNA_helicase;ResIII:Type_III_restriction_enzyme,_res_subunit;Roc:Ras_of_Complex,_Roc,_domain_of_DAPkinase;RuvB_N:Holliday_junction_DNA_helicase_ruvB_N-terminus;SRP54:SRP54-type_protein,_GTPase_domain;Sigma54_activat:Sigma-54_interaction_domain;T2SSE:Type_II/IV_secretion_system_protein;TIP49:TIP49_C-terminus;TrwB_AAD_bind:Type_IV_secretion-system_coupling_protein_DNA-binding_domain;TsaE:Threonylcarbamoyl_adenosine_biosynthesis_protein_TsaE;Zeta_toxin:Zeta_toxin	N/A
OsTN2t001449.1	AAA:ATPase_family_associated_with_various_cellular_activities_(AAA);AAA_14:AAA_domain;AAA_16:AAA_ATPase_domain;AAA_22:AAA_domain;LRR_4:Leucine_Rich_repeats_(2_copies);LRR_8:Leucine_rich_repeat;NACHT:NACHT_domain;NB-ARC:NB-ARC_domain	CNL:complete(17,16,1,6,4,5,10,3,12,2,8,7,9,11,9,9)	NB-LRR
OsTN2t001466.1	AAA_14:AAA_domain;AAA_16:AAA_ATPase_domain;AAA_22:AAA_domain;ABC_tran:ABC_transporter;Jacalin:Jacalin-like_lectin_domain;LRR_4:Leucine_Rich_repeats_(2_copies);LRR_8:Leucine_rich_repeat;NB-ARC:NB-ARC_domain;RuvB_N:Holliday_junction_DNA_helicase_ruvB_N-terminus;YdjC:YdjC-like_protein	CNL:complete(17,16,14,1,6,4,5,10,3,12,2,8,7,11,9,9)	NB-LRR
OsTN2t001485.1	Beta_protein:Beta_protein;LRR_1:Leucine_Rich_Repeat;LRR_4:Leucine_Rich_repeats_(2_copies);LRR_6:Leucine_Rich_repeat	CNL:partial(17,16,19,11,11,11,11,11)	LRR
OsTN2t001499.1	NB-ARC:NB-ARC_domain	CNL:partial(4,5,10,2,8,7)	NB-ARC
OsTN2t001503.1	LRR_4:Leucine_Rich_repeats_(2_copies);LRR_6:Leucine_Rich_repeat;LRR_8:Leucine_rich_repeat;NB-ARC:NB-ARC_domain	CNL:partial(10,3,12,2,8,9,11,9,19,11,11,11,9,11,11,11)	NB-LRR
OsTN2t001587.1	AAA:ATPase_family_associated_with_various_cellular_activities_(AAA);AAA_15:AAA_ATPase_domain;AAA_16:AAA_ATPase_domain;AAA_18:AAA_domain;AAA_21:AAA_domain,_putative_AbiEii_toxin,_Type_IV_TA_system;AAA_22:AAA_domain;AAA_23:AAA_domain;AAA_24:AAA_domain;AAA_25:AAA_domain;AAA_29:P-loop_containing_region_of_AAA_domain;AAA_30:AAA_domain;AAA_33:AAA_domain;AAA_5:AAA_domain_(dynein-related_subfamily);ABC_ATPase:Predicted_ATPase_of_the_ABC_class;ABC_membrane:ABC_transporter_transmembrane_region;ABC_tran:ABC_transporter;APS_kinase:Adenylylsulphate_kinase;ATPase:KaiC;DEAD:DEAD/DEAH_box_helicase;DLIC:Dynein_light_intermediate_chain_(DLIC);DUF258:Protein_of_unknown_function,_DUF258;DUF815:Protein_of_unknown_function_(DUF815);DUF87:Domain_of_unknown_function_DUF87;G-alpha:G-protein_alpha_subunit;MMR_HSR1:50S_ribosome-binding_GTPase;NACHT:NACHT_domain;NB-ARC:NB-ARC_domain;PRK:Phosphoribulokinase_/_Uridine_kinase_family;Pox_A32:Poxvirus_A32_protein;Roc:Ras_of_Complex,_Roc,_domain_of_DAPkinase;SMC_N:RecF/RecN/SMC_N_terminal_domain;SbcCD_C:Putative_exonuclease_SbcCD,_C_subunit;Zeta_toxin:Zeta_toxin	N/A
OsTN2t001667.1	AAA_14:AAA_domain;AAA_16:AAA_ATPase_domain;AAA_22:AAA_domain;ATPase_2:ATPase_domain_predominantly_from_Archaea;LRR_4:Leucine_Rich_repeats_(2_copies);NACHT:NACHT_domain;NB-ARC:NB-ARC_domain	CNL:partial(17,16,1,6,4,5,11,11)	NB-LRR
OsTN2t001743.1	AAA_16:AAA_ATPase_domain;AAA_22:AAA_domain;LRR_4:Leucine_Rich_repeats_(2_copies);LRR_8:Leucine_rich_repeat;NACHT:NACHT_domain;NB-ARC:NB-ARC_domain	CNL:complete(17,16,1,6,4,5,3,12,2,8,7,9,9,11,9,11,11,11,11)	NB-LRR
OsTN2t001840.1	LRR_4:Leucine_Rich_repeats_(2_copies);LRR_8:Leucine_rich_repeat;NB-ARC:NB-ARC_domain	CNL:partial(1,6,5,10,3,12,2,8,7,11,9)	NB-LRR
OsTN2t001842.1	AAA_14:AAA_domain;AAA_16:AAA_ATPase_domain;AAA_22:AAA_domain;ATPase_2:ATPase_domain_predominantly_from_Archaea;LRR_4:Leucine_Rich_repeats_(2_copies);NACHT:NACHT_domain;NB-ARC:NB-ARC_domain;TsaE:Threonylcarbamoyl_adenosine_biosynthesis_protein_TsaE;YscK:YOP_proteins_translocation_protein_K_(YscK)	CNL:partial(1,6,4,5,10,3,12,2,8,7,19,9)	NB-LRR
OsTN2t001851.2	AAA:ATPase_family_associated_with_various_cellular_activities_(AAA);AAA_14:AAA_domain;AAA_16:AAA_ATPase_domain;AAA_22:AAA_domain;ATPase_2:ATPase_domain_predominantly_from_Archaea;LRR_4:Leucine_Rich_repeats_(2_copies);LRR_8:Leucine_rich_repeat;NACHT:NACHT_domain;NB-ARC:NB-ARC_domain	CNL:partial(1,6,4,5,10,3,12,8,7,11,9,15,11,9)	NB-LRR
OsTN2t001968.1	AAA_14:AAA_domain;AAA_16:AAA_ATPase_domain;AAA_22:AAA_domain;LRR_4:Leucine_Rich_repeats_(2_copies);LRR_8:Leucine_rich_repeat;NACHT:NACHT_domain;NB-ARC:NB-ARC_domain	CNL:partial(17,16,1,6,4,5,10,3,12,2,8,7,9)	NB-LRR
OsTN2t001973.1	AAA:ATPase_family_associated_with_various_cellular_activities_(AAA);AAA_16:AAA_ATPase_domain;AAA_22:AAA_domain;LRR_4:Leucine_Rich_repeats_(2_copies);LRR_5:Leucine_rich_repeats_(6_copies);LRR_8:Leucine_rich_repeat;NACHT:NACHT_domain;NB-ARC:NB-ARC_domain	CNL:complete(4,16,1,6,4,5,10,3,19,11,11,11,11,11)	NB-LRR
OsTN2t002155.1	AAA:ATPase_family_associated_with_various_cellular_activities_(AAA);AAA_14:AAA_domain;AAA_16:AAA_ATPase_domain;AAA_17:AAA_domain;AAA_18:AAA_domain;AAA_19:AAA_domain;AAA_22:AAA_domain;AAA_24:AAA_domain;AAA_25:AAA_domain;AAA_28:AAA_domain;AAA_2:AAA_domain_(Cdc48_subfamily);AAA_30:AAA_domain;AAA_33:AAA_domain;AAA_3:ATPase_family_associated_with_various_cellular_activities_(AAA);AAA_5:AAA_domain_(dynein-related_subfamily);ABC_tran:ABC_transporter;ATPase_2:ATPase_domain_predominantly_from_Archaea;ClpB_D2-small:C-terminal,_D2-small_domain,_of_ClpB_protein;DNA_pol3_delta2:DNA_polymerase_III,_delta_subunit;DUF258:Protein_of_unknown_function,_DUF258;DUF815:Protein_of_unknown_function_(DUF815);DUF87:Domain_of_unknown_function_DUF87;IstB_IS21:IstB-like_ATP_binding_protein;KTI12:Chromatin_associated_protein_KTI12;Mg_chelatase:Magnesium_chelatase,_subunit_ChlI;NACHT:NACHT_domain;NB-ARC:NB-ARC_domain;Parvo_NS1:Parvovirus_non-structural_protein_NS1;RNA_helicase:RNA_helicase;ResIII:Type_III_restriction_enzyme,_res_subunit;Roc:Ras_of_Complex,_Roc,_domain_of_DAPkinase;RuvB_N:Holliday_junction_DNA_helicase_ruvB_N-terminus;SRP54:SRP54-type_protein,_GTPase_domain;Sigma54_activat:Sigma-54_interaction_domain;TIP49:TIP49_C-terminus;TniB:Bacterial_TniB_protein;Torsin:Torsin;TrwB_AAD_bind:Type_IV_secretion-system_coupling_protein_DNA-binding_domain;TsaE:Threonylcarbamoyl_adenosine_biosynthesis_protein_TsaE;Zeta_toxin:Zeta_toxin	N/A
OsTN2t002275.1	AAA_14:AAA_domain;AAA_22:AAA_domain;LRR_4:Leucine_Rich_repeats_(2_copies);NB-ARC:NB-ARC_domain;NB-LRR:Late_blight_resistance_protein_R1;RuvB_N:Holliday_junction_DNA_helicase_ruvB_N-terminus	CNL:complete(17,16,1,6,4,5,10,3,12,2,8,7,11,9,9)	NB-LRR
OsTN2t002500.1	AAA_16:AAA_ATPase_domain;AAA_22:AAA_domain;ADK:Adenylate_kinase;LRR_4:Leucine_Rich_repeats_(2_copies);NB-ARC:NB-ARC_domain	CNL:complete(17,16,1,6,4,5,10,3,12,2,8,7,11,11)	NB-LRR
OsTN2t002525.1	AAA_25:AAA_domain;AAA_26:AAA_domain;AAA_31:AAA_domain;APS_kinase:Adenylylsulphate_kinase;ArgK:ArgK_protein;ArsA_ATPase:Anion-transporting_ATPase;CBP_BcsQ:Cellulose_biosynthesis_protein_BcsQ;CLP1_P:mRNA_cleavage_and_polyadenylation_factor_CLP1_P-loop;CbiA:CobQ/CobB/MinD/ParA_nucleotide_binding_domain;DUF258:Protein_of_unknown_function,_DUF258;Fer4_NifH:4Fe-4S_iron_sulfur_cluster_binding_proteins,_NifH/frxC_family;MipZ:ATPase_MipZ;NACHT:NACHT_domain;NB-ARC:NB-ARC_domain;ParA:NUBPL_iron-transfer_P-loop_NTPase;PcrB:PcrB_family	N/A
OsTN2t002604.1	AAA_14:AAA_domain;AAA_16:AAA_ATPase_domain;AAA_22:AAA_domain;AAA_29:P-loop_containing_region_of_AAA_domain;NB-ARC:NB-ARC_domain	N/A
OsTN2t002703.1	AAA_14:AAA_domain;AAA_16:AAA_ATPase_domain;AAA_22:AAA_domain;AAA_PrkA:PrkA_AAA_domain;ATPase_2:ATPase_domain_predominantly_from_Archaea;NB-ARC:NB-ARC_domain;PEX11:Peroxisomal_biogenesis_factor_11_(PEX11);Roc:Ras_of_Complex,_Roc,_domain_of_DAPkinase	N/A:partial(17,1,5,10,3)	NB-ARC
OsTN2t003102.1	AAA_15:AAA_ATPase_domain;AAA_16:AAA_ATPase_domain;AAA_17:AAA_domain;AAA_18:AAA_domain;AAA_19:AAA_domain;AAA_21:AAA_domain,_putative_AbiEii_toxin,_Type_IV_TA_system;AAA_22:AAA_domain;AAA_23:AAA_domain;AAA_24:AAA_domain;AAA_25:AAA_domain;AAA_29:P-loop_containing_region_of_AAA_domain;AAA_30:AAA_domain;AAA_33:AAA_domain;AAA_5:AAA_domain_(dynein-related_subfamily);ABC_ATPase:Predicted_ATPase_of_the_ABC_class;ABC_membrane:ABC_transporter_transmembrane_region;ABC_tran:ABC_transporter;APS_kinase:Adenylylsulphate_kinase;ATP_bind_1:Conserved_hypothetical_ATP_binding_protein;CDC73_N:Paf1_complex_subunit_CDC73_N-terminal;DUF258:Protein_of_unknown_function,_DUF258;DUF3148:Protein_of_unknown_function_(DUF3148);DUF87:Domain_of_unknown_function_DUF87;FERM_N:FERM_N-terminal_domain;G-alpha:G-protein_alpha_subunit;MMR_HSR1:50S_ribosome-binding_GTPase;MoeA_C:MoeA_C-terminal_region_(domain_IV);NB-ARC:NB-ARC_domain;PRK:Phosphoribulokinase_/_Uridine_kinase_family;Pox_A32:Poxvirus_A32_protein;SMC_N:RecF/RecN/SMC_N_terminal_domain;SbcCD_C:Putative_exonuclease_SbcCD,_C_subunit;Zeta_toxin:Zeta_toxin;cobW:CobW/HypB/UreG,_nucleotide-binding_domain	N/A:partial(13,1,1)	NB-ARC
OsTN2t003192.1	AAA_18:AAA_domain;AAA_24:AAA_domain;AAA_33:AAA_domain;CYTH:CYTH_domain;DivIC:Septum_formation_initiator;LPP:Lipoprotein_leucine-zipper;Myosin_head:Myosin_head_(motor_domain);NB-ARC:NB-ARC_domain;PRK:Phosphoribulokinase_/_Uridine_kinase_family;SlyX:SlyX;Spore_IV_A:Stage_IV_sporulation_protein_A_(spore_IV_A)	N/A
OsTN2t004048.1	AAA_16:AAA_ATPase_domain;AAA_22:AAA_domain;ATPase_2:ATPase_domain_predominantly_from_Archaea;LRR_1:Leucine_Rich_Repeat;LRR_4:Leucine_Rich_repeats_(2_copies);LRR_8:Leucine_rich_repeat;Mhr1:Transcriptional_regulation_of_mitochondrial_recombination;NACHT:NACHT_domain;NB-ARC:NB-ARC_domain	CNL:complete(17,16,6,4,5,1,6,4,5,10,3,12,2,8,7,11,9)	NB-LRR
OsTN2t004049.1	AAA_16:AAA_ATPase_domain;AAA_22:AAA_domain;ATPase_2:ATPase_domain_predominantly_from_Archaea;LRR_1:Leucine_Rich_Repeat;LRR_4:Leucine_Rich_repeats_(2_copies);LRR_8:Leucine_rich_repeat;Mhr1:Transcriptional_regulation_of_mitochondrial_recombination;NACHT:NACHT_domain;NB-ARC:NB-ARC_domain	CNL:complete(17,16,6,4,5,1,6,4,5,10,3,12,2,8,7,11,11,9)	NB-LRR
OsTN2t004050.1	AAA_16:AAA_ATPase_domain;AAA_22:AAA_domain;ATPase_2:ATPase_domain_predominantly_from_Archaea;LRR_4:Leucine_Rich_repeats_(2_copies);LRR_8:Leucine_rich_repeat;Mhr1:Transcriptional_regulation_of_mitochondrial_recombination;NACHT:NACHT_domain;NB-ARC:NB-ARC_domain	CNL:partial(17,6,4,5,1,6,4,5,10,3,12,2,8,7,11,11,9)	NB-LRR
OsTN3t000335.1	AAA:ATPase_family_associated_with_various_cellular_activities_(AAA);AAA_14:AAA_domain;AAA_16:AAA_ATPase_domain;AAA_22:AAA_domain;AAA_33:AAA_domain;ABC_tran:ABC_transporter;LRR_4:Leucine_Rich_repeats_(2_copies);LRR_8:Leucine_rich_repeat;NB-ARC:NB-ARC_domain;YfiO:Outer_membrane_lipoprotein	CNL:partial(17,16,14,1,6,4,5,10,3,12,2,8,7,9,9,9)	NB-LRR
OsTN3t000339.1	AAA:ATPase_family_associated_with_various_cellular_activities_(AAA);AAA_14:AAA_domain;AAA_16:AAA_ATPase_domain;AAA_22:AAA_domain;AAA_33:AAA_domain;ABC_tran:ABC_transporter;DUF1092:Protein_of_unknown_function_(DUF1092);DUF1451:Zinc-ribbon_containing_domain;LRR_4:Leucine_Rich_repeats_(2_copies);LRR_8:Leucine_rich_repeat;LTV:Low_temperature_viability_protein;NACHT:NACHT_domain;NB-ARC:NB-ARC_domain;Peptidase_M3_N:Oligopeptidase_F	CNL:partial(17,16,14,1,6,4,5,10,3,12,2,8,7,9,9,9,17,16)	NB-LRR
OsTN3t000340.1	AAA:ATPase_family_associated_with_various_cellular_activities_(AAA);AAA_14:AAA_domain;AAA_16:AAA_ATPase_domain;AAA_22:AAA_domain;AAA_24:AAA_domain;ABC_tran:ABC_transporter;LRR_4:Leucine_Rich_repeats_(2_copies);LRR_8:Leucine_rich_repeat;NB-ARC:NB-ARC_domain;Peptidase_M17:Cytosol_aminopeptidase_family,_catalytic_domain	CNL:partial(1,6,4,5,10,3,12,2,8,7,9,9,9)	NB-LRR
OsTN3t000342.1	AAA:ATPase_family_associated_with_various_cellular_activities_(AAA);AAA_14:AAA_domain;AAA_16:AAA_ATPase_domain;AAA_22:AAA_domain;AAA_33:AAA_domain;ABC_tran:ABC_transporter;LRR_4:Leucine_Rich_repeats_(2_copies);LRR_8:Leucine_rich_repeat;NB-ARC:NB-ARC_domain;Thymidylate_kin:Thymidylate_kinase	CNL:complete(4,5,10,3,12,2,8,7,11,9,9,9,9,4,5,17,16,14,1,6,4,5,10,3,12,2,8,7,9,9,11,17)	NB-LRR
OsTN3t000343.1	AAA:ATPase_family_associated_with_various_cellular_activities_(AAA);AAA_14:AAA_domain;AAA_16:AAA_ATPase_domain;AAA_22:AAA_domain;ABC_tran:ABC_transporter;ATPase:KaiC;DUF1451:Zinc-ribbon_containing_domain;DUF1664:Protein_of_unknown_function_(DUF1664);DUF2203:Uncharacterized_conserved_protein_(DUF2203);DUF2408:Protein_of_unknown_function_(DUF2408);DUF4164:Domain_of_unknown_function_(DUF4164);DUF479:Protein_of_unknown_function,_DUF479;EzrA:Septation_ring_formation_regulator,_EzrA;MepB:MepB_protein;NB-ARC:NB-ARC_domain;Thymidylate_kin:Thymidylate_kinase	CNL:partial(17,16,14,1,6)	NB-ARC
OsTN3t000404.1	AAA_16:AAA_ATPase_domain;AAA_18:AAA_domain;AAA_21:AAA_domain,_putative_AbiEii_toxin,_Type_IV_TA_system;AAA_22:AAA_domain;AAA_23:AAA_domain;AAA_24:AAA_domain;AAA_29:P-loop_containing_region_of_AAA_domain;AAA_30:AAA_domain;AAA_33:AAA_domain;ABC_membrane:ABC_transporter_transmembrane_region;ABC_tran:ABC_transporter;ATP_bind_1:Conserved_hypothetical_ATP_binding_protein;ArgK:ArgK_protein;DEAD:DEAD/DEAH_box_helicase;DUF258:Protein_of_unknown_function,_DUF258;DUF815:Protein_of_unknown_function_(DUF815);DUF87:Domain_of_unknown_function_DUF87;Dynamin_N:Dynamin_family;FtsK_SpoIIIE:FtsK/SpoIIIE_family;MMR_HSR1:50S_ribosome-binding_GTPase;NACHT:NACHT_domain;NB-ARC:NB-ARC_domain;NTPase_1:NTPase;SMC_N:RecF/RecN/SMC_N_terminal_domain;T2SSE:Type_II/IV_secretion_system_protein;TrwB_AAD_bind:Type_IV_secretion-system_coupling_protein_DNA-binding_domain;Viral_helicase1:Viral_(Superfamily_1)_RNA_helicase;Zeta_toxin:Zeta_toxin;cobW:CobW/HypB/UreG,_nucleotide-binding_domain	N/A
OsTN3t000491.1	AAA:ATPase_family_associated_with_various_cellular_activities_(AAA);AAA_11:AAA_domain;AAA_14:AAA_domain;AAA_16:AAA_ATPase_domain;AAA_17:AAA_domain;AAA_18:AAA_domain;AAA_19:AAA_domain;AAA_22:AAA_domain;AAA_23:AAA_domain;AAA_24:AAA_domain;AAA_25:AAA_domain;AAA_28:AAA_domain;AAA_29:P-loop_containing_region_of_AAA_domain;AAA_2:AAA_domain_(Cdc48_subfamily);AAA_30:AAA_domain;AAA_33:AAA_domain;AAA_3:ATPase_family_associated_with_various_cellular_activities_(AAA);AAA_5:AAA_domain_(dynein-related_subfamily);ABC_tran:ABC_transporter;ATPase:KaiC;ATPase_2:ATPase_domain_predominantly_from_Archaea;Arf:ADP-ribosylation_factor_family;Bac_DnaA:Bacterial_dnaA_protein;CDC48_2:Cell_division_protein_48_(CDC48),_domain_2;CDC48_N:Cell_division_protein_48_(CDC48),_N-terminal_domain;Cytidylate_kin2:Cytidylate_kinase-like_family;Cytidylate_kin:Cytidylate_kinase;DAP3:Mitochondrial_ribosomal_death-associated_protein_3;DUF2075:Uncharacterized_conserved_protein_(DUF2075);DUF258:Protein_of_unknown_function,_DUF258;DUF815:Protein_of_unknown_function_(DUF815);Gtr1_RagA:Gtr1/RagA_G_protein_conserved_region;IstB_IS21:IstB-like_ATP_binding_protein;KAP_NTPase:KAP_family_P-loop_domain;MMR_HSR1:50S_ribosome-binding_GTPase;Mg_chelatase:Magnesium_chelatase,_subunit_ChlI;NACHT:NACHT_domain;NB-ARC:NB-ARC_domain;NTPase_1:NTPase;Parvo_NS1:Parvovirus_non-structural_protein_NS1;PduV-EutP:Ethanolamine_utilisation_-_propanediol_utilisation;PhoH:PhoH-like_protein;RNA_helicase:RNA_helicase;Ras:Ras_family;ResIII:Type_III_restriction_enzyme,_res_subunit;Roc:Ras_of_Complex,_Roc,_domain_of_DAPkinase;RuvB_N:Holliday_junction_DNA_helicase_ruvB_N-terminus;SKI:Shikimate_kinase;Sigma54_activ_2:Sigma-54_interaction_domain;Sigma54_activat:Sigma-54_interaction_domain;TIP49:TIP49_C-terminus;TniB:Bacterial_TniB_protein;TsaE:Threonylcarbamoyl_adenosine_biosynthesis_protein_TsaE;UFD1:Ubiquitin_fusion_degradation_protein_UFD1;Viral_helicase1:Viral_(Superfamily_1)_RNA_helicase;Vps4_C:Vps4_C_terminal_oligomerisation_domain;Zeta_toxin:Zeta_toxin;Zot:Zonular_occludens_toxin_(Zot)	N/A
OsTN3t000930.1	AAA_16:AAA_ATPase_domain;AAA_18:AAA_domain;AAA_22:AAA_domain;LRR_4:Leucine_Rich_repeats_(2_copies);LRR_8:Leucine_rich_repeat;NB-ARC:NB-ARC_domain;PRK:Phosphoribulokinase_/_Uridine_kinase_family	CNL:partial(1,6,4,5,10,3,12,2,5,7,9,9,11,11,11,11,11)	NB-LRR
OsTN3t000932.1	AAA_16:AAA_ATPase_domain;AAA_18:AAA_domain;AAA_22:AAA_domain;AAA_29:P-loop_containing_region_of_AAA_domain;AAA_30:AAA_domain;AAA_33:AAA_domain;ABC_tran:ABC_transporter;DUF258:Protein_of_unknown_function,_DUF258;LRR_4:Leucine_Rich_repeats_(2_copies);LRR_8:Leucine_rich_repeat;MMR_HSR1:50S_ribosome-binding_GTPase;NACHT:NACHT_domain;NB-ARC:NB-ARC_domain;PRK:Phosphoribulokinase_/_Uridine_kinase_family	CNL:partial(1,5,10,3,2,8,7,11,9,9,11,11,11,11,11,11)	NB-LRR
OsTN3t001202.1	AAA:ATPase_family_associated_with_various_cellular_activities_(AAA);AAA_16:AAA_ATPase_domain;AIG1:AIG1_family;DUF258:Protein_of_unknown_function,_DUF258;Dynamin_N:Dynamin_family;FeoB_N:Ferrous_iron_transport_protein_B;MMR_HSR1:50S_ribosome-binding_GTPase;NB-ARC:NB-ARC_domain;Septin:Septin	N/A
OsTN3t001320.1	AAA_16:AAA_ATPase_domain;AAA_22:AAA_domain;LRR_1:Leucine_Rich_Repeat;LRR_4:Leucine_Rich_repeats_(2_copies);LRR_6:Leucine_Rich_repeat;LRR_8:Leucine_rich_repeat;NB-ARC:NB-ARC_domain	CNL:partial(1,6,4,5,10,3,12,2,7,9,11,11,11,11)	NB-LRR
OsTN3t001510.1	AAA_15:AAA_ATPase_domain;AAA_16:AAA_ATPase_domain;AAA_21:AAA_domain,_putative_AbiEii_toxin,_Type_IV_TA_system;AAA_22:AAA_domain;AAA_23:AAA_domain;AAA_29:P-loop_containing_region_of_AAA_domain;AAA_30:AAA_domain;ABC_membrane:ABC_transporter_transmembrane_region;ABC_tran:ABC_transporter;APS_kinase:Adenylylsulphate_kinase;DUF258:Protein_of_unknown_function,_DUF258;DUF87:Domain_of_unknown_function_DUF87;G-alpha:G-protein_alpha_subunit;Glyoxalase_3:Glyoxalase-like_domain;MMR_HSR1:50S_ribosome-binding_GTPase;Mg_chelatase:Magnesium_chelatase,_subunit_ChlI;NB-ARC:NB-ARC_domain;NTPase_1:NTPase;SMC_N:RecF/RecN/SMC_N_terminal_domain;Zeta_toxin:Zeta_toxin	N/A
OsTN3t001529.1	AAA:ATPase_family_associated_with_various_cellular_activities_(AAA);AAA_13:AAA_domain;AAA_14:AAA_domain;AAA_16:AAA_ATPase_domain;AAA_17:AAA_domain;AAA_18:AAA_domain;AAA_19:AAA_domain;AAA_21:AAA_domain,_putative_AbiEii_toxin,_Type_IV_TA_system;AAA_22:AAA_domain;AAA_23:AAA_domain;AAA_24:AAA_domain;AAA_25:AAA_domain;AAA_28:AAA_domain;AAA_29:P-loop_containing_region_of_AAA_domain;AAA_30:AAA_domain;AAA_33:AAA_domain;AAA_5:AAA_domain_(dynein-related_subfamily);ABC2_membrane:ABC-2_type_transporter;ABC2_membrane_3:ABC-2_family_transporter_protein;ABC_tran:ABC_transporter;APS_kinase:Adenylylsulphate_kinase;ATP_bind_1:Conserved_hypothetical_ATP_binding_protein;ATPase:KaiC;ATPase_2:ATPase_domain_predominantly_from_Archaea;ArgK:ArgK_protein;DUF2075:Uncharacterized_conserved_protein_(DUF2075);DUF258:Protein_of_unknown_function,_DUF258;DUF463:YcjX-like_family,_DUF463;DUF815:Protein_of_unknown_function_(DUF815);DUF87:Domain_of_unknown_function_DUF87;Dynamin_N:Dynamin_family;FtsK_SpoIIIE:FtsK/SpoIIIE_family;GTP_EFTU:Elongation_factor_Tu_GTP_binding_domain;IstB_IS21:IstB-like_ATP_binding_protein;MMR_HSR1:50S_ribosome-binding_GTPase;MobB:Molybdopterin_guanine_dinucleotide_synthesis_protein_B;NACHT:NACHT_domain;NB-ARC:NB-ARC_domain;NTPase_1:NTPase;PRK:Phosphoribulokinase_/_Uridine_kinase_family;PduV-EutP:Ethanolamine_utilisation_-_propanediol_utilisation;RNA_helicase:RNA_helicase;Roc:Ras_of_Complex,_Roc,_domain_of_DAPkinase;SMC_N:RecF/RecN/SMC_N_terminal_domain;SRP54:SRP54-type_protein,_GTPase_domain;Septin:Septin;T2SSE:Type_II/IV_secretion_system_protein;TMEM95:TMEM95_family;Thymidylate_kin:Thymidylate_kinase;TrwB_AAD_bind:Type_IV_secretion-system_coupling_protein_DNA-binding_domain;TsaE:Threonylcarbamoyl_adenosine_biosynthesis_protein_TsaE;Viral_helicase1:Viral_(Superfamily_1)_RNA_helicase;Zeta_toxin:Zeta_toxin;cobW:CobW/HypB/UreG,_nucleotide-binding_domain;dNK:Deoxynucleoside_kinase	N/A
OsTN3t001802.1	LRR_4:Leucine_Rich_repeats_(2_copies);LRR_8:Leucine_rich_repeat;NB-ARC:NB-ARC_domain	CNL:partial(4,5,10,3,12,2,8,7,9,9,11,19,11,11,11,11,11,11,11)	NB-LRR
OsTN3t002143.1	AAA:ATPase_family_associated_with_various_cellular_activities_(AAA);AAA_14:AAA_domain;AAA_16:AAA_ATPase_domain;AAA_18:AAA_domain;AAA_19:AAA_domain;AAA_22:AAA_domain;AAA_30:AAA_domain;AAA_33:AAA_domain;AAA_5:AAA_domain_(dynein-related_subfamily);ATP_bind_1:Conserved_hypothetical_ATP_binding_protein;ATPase_2:ATPase_domain_predominantly_from_Archaea;CbiA:CobQ/CobB/MinD/ParA_nucleotide_binding_domain;DUF258:Protein_of_unknown_function,_DUF258;G-alpha:G-protein_alpha_subunit;KAP_NTPase:KAP_family_P-loop_domain;LRR_4:Leucine_Rich_repeats_(2_copies);LRR_8:Leucine_rich_repeat;NACHT:NACHT_domain;NB-ARC:NB-ARC_domain;NTPase_1:NTPase;PRK:Phosphoribulokinase_/_Uridine_kinase_family;PRTase_2:Phosphoribosyl_transferase;Sigma54_activat:Sigma-54_interaction_domain;Torsin:Torsin;Zeta_toxin:Zeta_toxin	CNL:partial(17,1,6,3,12,2,8,7,9,9)	NB-LRR
OsTN3t002384.1	AAA:ATPase_family_associated_with_various_cellular_activities_(AAA);AAA_16:AAA_ATPase_domain;AAA_22:AAA_domain;ABC_tran:ABC_transporter;LRR_1:Leucine_Rich_Repeat;LRR_4:Leucine_Rich_repeats_(2_copies);LRR_8:Leucine_rich_repeat;NACHT:NACHT_domain;NB-ARC:NB-ARC_domain;NB-LRR:Late_blight_resistance_protein_R1	CNL:complete(17,16,1,6,5,10,3,12,2,8,7,11,9)	NB-LRR
OsTN3t002594.1	LRR_1:Leucine_Rich_Repeat;LRR_4:Leucine_Rich_repeats_(2_copies);LRR_8:Leucine_rich_repeat;NB-ARC:NB-ARC_domain	CNL:complete(16,10,3,12,2,8,7,9,9,9,19,11,11,11,11)	NB-LRR
OsTN3t002596.1	AAA_16:AAA_ATPase_domain;AAA_22:AAA_domain;LRR_4:Leucine_Rich_repeats_(2_copies);LRR_8:Leucine_rich_repeat;NB-ARC:NB-ARC_domain;RuvB_N:Holliday_junction_DNA_helicase_ruvB_N-terminus	CNL:complete(16,1,4,5,10,3,12,2,8,7,9,9,9,19,11,11,11,11)	NB-LRR
OsTN3t002662.1	AAA_14:AAA_domain;AAA_16:AAA_ATPase_domain;AAA_22:AAA_domain;AAA_24:AAA_domain;AAA_33:AAA_domain;LRR_4:Leucine_Rich_repeats_(2_copies);LRR_8:Leucine_rich_repeat;NB-ARC:NB-ARC_domain;Picorna_P3A:Picornaviridae_P3A_protein	CNL:complete(17,16,1,6,4,5,10,3,12,2,8,7,9,9,11,19,20,11,11)	NB-LRR
OsTN3t002709.1	AAA:ATPase_family_associated_with_various_cellular_activities_(AAA);AAA_14:AAA_domain;AAA_16:AAA_ATPase_domain;AAA_22:AAA_domain;AFG1_ATPase:AFG1-like_ATPase;LRR_1:Leucine_Rich_Repeat;LRR_4:Leucine_Rich_repeats_(2_copies);LRR_8:Leucine_rich_repeat;NACHT:NACHT_domain;NB-ARC:NB-ARC_domain;Pox_A32:Poxvirus_A32_protein	CNL:partial(1,6,4,5,3,12,2,8,7,9,11,11,19,11,11)	NB-LRR
OsTN3t003049.1	AAA_14:AAA_domain;AAA_16:AAA_ATPase_domain;AAA_22:AAA_domain;LRR_1:Leucine_Rich_Repeat;LRR_4:Leucine_Rich_repeats_(2_copies);LRR_8:Leucine_rich_repeat;NACHT:NACHT_domain;NB-ARC:NB-ARC_domain	CNL:complete(17,16,14,1,6,4,5,10,3,12,2,8,7,9,9,11,9)	NB-LRR
OsTN3t003173.1	AAA_16:AAA_ATPase_domain;AAA_22:AAA_domain;LRR_4:Leucine_Rich_repeats_(2_copies);LRR_8:Leucine_rich_repeat;LRR_9:Leucine-rich_repeat;NACHT:NACHT_domain;NB-ARC:NB-ARC_domain	CNL:complete(17,16,1,6,4,5,10,3,12,2,8,7,9,9,11,9,19,11,11)	NB-LRR
OsTN3t003174.1	LRR_1:Leucine_Rich_Repeat;LRR_4:Leucine_Rich_repeats_(2_copies);LRR_6:Leucine_Rich_repeat;LRR_8:Leucine_rich_repeat;NB-ARC:NB-ARC_domain	CNL:complete(17,16,1,6,4,5,10,3,12,2,8,7,9,9,11,9,11,11,11,11)	NB-LRR
OsTN3t004176.1	LRR_1:Leucine_Rich_Repeat;LRR_4:Leucine_Rich_repeats_(2_copies);LRR_6:Leucine_Rich_repeat;LRR_8:Leucine_rich_repeat	CNL:partial(17,16,9,11,11,11,11,11,11,11,11,11,11,11,11,11)	LRR
OsTN4t000068.1	AAA_16:AAA_ATPase_domain;AAA_18:AAA_domain;AAA_22:AAA_domain;ATPase_2:ATPase_domain_predominantly_from_Archaea;Cons_hypoth95:Conserved_hypothetical_protein_95;LRR_4:Leucine_Rich_repeats_(2_copies);NACHT:NACHT_domain;NB-ARC:NB-ARC_domain;UPF0261:Uncharacterised_protein_family_(UPF0261);Viral_helicase1:Viral_(Superfamily_1)_RNA_helicase	CNL:complete(16,17,1,6,4,5,10,3,2,8,7,19,11,19,11,11,16)	NB-LRR
OsTN4t000070.1	AAA_13:AAA_domain;AAA_16:AAA_ATPase_domain;AAA_18:AAA_domain;ATPase_2:ATPase_domain_predominantly_from_Archaea;LRR_4:Leucine_Rich_repeats_(2_copies);NACHT:NACHT_domain;NB-ARC:NB-ARC_domain	CNL:partial(1,6,4,5,10,3,2,8,7,11,11,11,9)	NB-LRR
OsTN4t000071.1	AAA:ATPase_family_associated_with_various_cellular_activities_(AAA);AAA_13:AAA_domain;AAA_14:AAA_domain;AAA_16:AAA_ATPase_domain;AAA_18:AAA_domain;AAA_22:AAA_domain;AAA_33:AAA_domain;AAA_5:AAA_domain_(dynein-related_subfamily);ATPase_2:ATPase_domain_predominantly_from_Archaea;NACHT:NACHT_domain;NB-ARC:NB-ARC_domain;TsaE:Threonylcarbamoyl_adenosine_biosynthesis_protein_TsaE;Viral_helicase1:Viral_(Superfamily_1)_RNA_helicase;cobW:CobW/HypB/UreG,_nucleotide-binding_domain	CNL:partial(16,1,6,4,5)	NB-ARC
OsTN4t000076.1	AAA_16:AAA_ATPase_domain;AAA_22:AAA_domain;LRR_1:Leucine_Rich_Repeat;LRR_4:Leucine_Rich_repeats_(2_copies);LRR_6:Leucine_Rich_repeat;LRR_8:Leucine_rich_repeat;NACHT:NACHT_domain;NB-ARC:NB-ARC_domain	CNL:complete(16,1,4,5,10,3,12,2,8,7,9,9,9,11,11,11)	NB-LRR
OsTN4t000076.2	AAA_16:AAA_ATPase_domain;AAA_22:AAA_domain;LRR_1:Leucine_Rich_Repeat;LRR_4:Leucine_Rich_repeats_(2_copies);LRR_8:Leucine_rich_repeat;LRR_9:Leucine-rich_repeat;NACHT:NACHT_domain;NB-ARC:NB-ARC_domain	CNL:complete(17,16,1,6,4,5,3,2,8,7,19,11,11,11)	NB-LRR
OsTN4t000101.1	AAA_22:AAA_domain;LRR_4:Leucine_Rich_repeats_(2_copies);LRR_5:Leucine_rich_repeats_(6_copies);LRR_8:Leucine_rich_repeat;NB-ARC:NB-ARC_domain	N/A
OsTN4t000109.1	AAA_22:AAA_domain;NB-ARC:NB-ARC_domain;Torsin:Torsin	N/A
OsTN4t000114.1	AAA_22:AAA_domain;NB-ARC:NB-ARC_domain;Torsin:Torsin	N/A
OsTN4t000118.1	AAA_22:AAA_domain;LRR_4:Leucine_Rich_repeats_(2_copies);LRR_8:Leucine_rich_repeat;NB-ARC:NB-ARC_domain	N/A:partial(1,8,9,11)	NB-LRR
OsTN4t000138.1	AAA_16:AAA_ATPase_domain;AAA_22:AAA_domain;ANAPC3:Anaphase-promoting_complex,_cyclosome,_subunit_3;ATPase_2:ATPase_domain_predominantly_from_Archaea;CitMHS:Citrate_transporter;DYW_deaminase:DYW_family_of_nucleic_acid_deaminases;LRR_4:Leucine_Rich_repeats_(2_copies);LRR_8:Leucine_rich_repeat;NB-ARC:NB-ARC_domain;PPR:PPR_repeat;PPR_1:PPR_repeat;PPR_2:PPR_repeat_family;PPR_3:Pentatricopeptide_repeat_domain;PPR_long:Pentacotripeptide-repeat_region_of_PROPR;TPR_14:Tetratricopeptide_repeat;TPR_19:Tetratricopeptide_repeat	CNL:complete(3,17,16,1,6,4,5,10,3,12,2,8,7,9,9,9,9,11,11)	NB-LRR
OsTN4t000289.1	AAA_22:AAA_domain;DUF4379:Probable_Zinc-ribbon_domain;LRR_4:Leucine_Rich_repeats_(2_copies);LRR_8:Leucine_rich_repeat;NB-ARC:NB-ARC_domain	N/A:partial(1,5,11,11,9,11,11,11,11)	NB-LRR
OsTN4t000426.1	AAA_14:AAA_domain;AAA_16:AAA_ATPase_domain;AAA_22:AAA_domain;ATPase_2:ATPase_domain_predominantly_from_Archaea;LRR_8:Leucine_rich_repeat;NACHT:NACHT_domain;NB-ARC:NB-ARC_domain;SR-25:Nuclear_RNA-splicing-associated_protein	CNL:partial(16,1,6,4,5,3,12,2,8,7,9,9,9)	NB-LRR
OsTN4t000440.1	AAA_16:AAA_ATPase_domain;LRR_4:Leucine_Rich_repeats_(2_copies);LRR_8:Leucine_rich_repeat;NB-ARC:NB-ARC_domain;RuvB_N:Holliday_junction_DNA_helicase_ruvB_N-terminus	CNL:partial(17,16,1,6,10,12,2,8,7,9,9)	NB-LRR
OsTN4t000505.1	AAA_15:AAA_ATPase_domain;AAA_16:AAA_ATPase_domain;AAA_18:AAA_domain;AAA_19:AAA_domain;AAA_21:AAA_domain,_putative_AbiEii_toxin,_Type_IV_TA_system;AAA_22:AAA_domain;AAA_23:AAA_domain;AAA_25:AAA_domain;AAA_29:P-loop_containing_region_of_AAA_domain;AAA_30:AAA_domain;AAA_33:AAA_domain;ABC_membrane:ABC_transporter_transmembrane_region;ABC_tran:ABC_transporter;ATP-synt_ab:ATP_synthase_alpha/beta_family,_nucleotide-binding_domain;ATP_bind_1:Conserved_hypothetical_ATP_binding_protein;Adeno_IVa2:Adenovirus_IVa2_protein;ArgK:ArgK_protein;Chorion_S16:Chorion_protein_S16;DEAD:DEAD/DEAH_box_helicase;DUF258:Protein_of_unknown_function,_DUF258;DUF815:Protein_of_unknown_function_(DUF815);DUF87:Domain_of_unknown_function_DUF87;Dynamin_N:Dynamin_family;FtsK_SpoIIIE:FtsK/SpoIIIE_family;GTP_EFTU:Elongation_factor_Tu_GTP_binding_domain;KAP_NTPase:KAP_family_P-loop_domain;MMR_HSR1:50S_ribosome-binding_GTPase;Mg_chelatase:Magnesium_chelatase,_subunit_ChlI;MobB:Molybdopterin_guanine_dinucleotide_synthesis_protein_B;NACHT:NACHT_domain;NB-ARC:NB-ARC_domain;NTPase_1:NTPase;PduV-EutP:Ethanolamine_utilisation_-_propanediol_utilisation;RNA_helicase:RNA_helicase;Roc:Ras_of_Complex,_Roc,_domain_of_DAPkinase;Roughex:Drosophila_roughex_protein;SMC_N:RecF/RecN/SMC_N_terminal_domain;SbcCD_C:Putative_exonuclease_SbcCD,_C_subunit;Septin:Septin;T2SSE:Type_II/IV_secretion_system_protein;TrwB_AAD_bind:Type_IV_secretion-system_coupling_protein_DNA-binding_domain;Viral_helicase1:Viral_(Superfamily_1)_RNA_helicase;Zeta_toxin:Zeta_toxin;cobW:CobW/HypB/UreG,_nucleotide-binding_domain	N/A
OsTN4t000772.1	AAA:ATPase_family_associated_with_various_cellular_activities_(AAA);AAA_16:AAA_ATPase_domain;AAA_17:AAA_domain;AAA_18:AAA_domain;AAA_22:AAA_domain;AAA_23:AAA_domain;AAA_24:AAA_domain;AAA_28:AAA_domain;AAA_29:P-loop_containing_region_of_AAA_domain;AAA_33:AAA_domain;AAA_5:AAA_domain_(dynein-related_subfamily);AAA_8:P-loop_containing_dynein_motor_region_D4;ABC_tran:ABC_transporter;ATPase_2:ATPase_domain_predominantly_from_Archaea;CoaE:Dephospho-CoA_kinase;Cytidylate_kin:Cytidylate_kinase;IPT:Isopentenyl_transferase;KAP_NTPase:KAP_family_P-loop_domain;Mg_chelatase:Magnesium_chelatase,_subunit_ChlI;NACHT:NACHT_domain;NB-ARC:NB-ARC_domain;NTPase_1:NTPase;PRK:Phosphoribulokinase_/_Uridine_kinase_family;PhoH:PhoH-like_protein;RNA_helicase:RNA_helicase;RuvB_N:Holliday_junction_DNA_helicase_ruvB_N-terminus;SKI:Shikimate_kinase;SMC_N:RecF/RecN/SMC_N_terminal_domain;SRP54:SRP54-type_protein,_GTPase_domain;T2SSE:Type_II/IV_secretion_system_protein;TsaE:Threonylcarbamoyl_adenosine_biosynthesis_protein_TsaE;Tubulin:Tubulin/FtsZ_family,_GTPase_domain;Zeta_toxin:Zeta_toxin;cobW:CobW/HypB/UreG,_nucleotide-binding_domain;dNK:Deoxynucleoside_kinase	N/A
OsTN4t000798.1	ATP13:Mitochondrial_ATPase_expression;LRR_4:Leucine_Rich_repeats_(2_copies);LRR_8:Leucine_rich_repeat;NB-ARC:NB-ARC_domain;PPR:PPR_repeat;PPR_1:PPR_repeat;PPR_2:PPR_repeat_family;PPR_3:Pentatricopeptide_repeat_domain;TPR_14:Tetratricopeptide_repeat	CNL:complete(17,16,3,2,8,7,9,9,11,11)	NB-LRR
OsTN4t000903.1	AAA:ATPase_family_associated_with_various_cellular_activities_(AAA);AAA_16:AAA_ATPase_domain;AAA_17:AAA_domain;AAA_18:AAA_domain;AAA_22:AAA_domain;AAA_33:AAA_domain;LRR_8:Leucine_rich_repeat;Med31:SOH1;NACHT:NACHT_domain;NB-ARC:NB-ARC_domain;Viral_helicase1:Viral_(Superfamily_1)_RNA_helicase;cobW:CobW/HypB/UreG,_nucleotide-binding_domain	CNL:complete(16,1,6,4,5,10,3,2,8,7,9,9,9,11)	NB-LRR
OsTN4t000905.1	AAA:ATPase_family_associated_with_various_cellular_activities_(AAA);AAA_16:AAA_ATPase_domain;AAA_17:AAA_domain;AAA_18:AAA_domain;AAA_22:AAA_domain;AAA_33:AAA_domain;DUF1476:Domain_of_unknown_function_(DUF1476);LRR_8:Leucine_rich_repeat;NACHT:NACHT_domain;NB-ARC:NB-ARC_domain;Viral_helicase1:Viral_(Superfamily_1)_RNA_helicase;cobW:CobW/HypB/UreG,_nucleotide-binding_domain	CNL:complete(16,1,6,4,5,10,3,2,8,7,9,9,9,11)	NB-LRR
OsTN4t000952.1	AAA:ATPase_family_associated_with_various_cellular_activities_(AAA);AAA_16:AAA_ATPase_domain;AAA_17:AAA_domain;AAA_18:AAA_domain;AAA_22:AAA_domain;AAA_33:AAA_domain;LRR_8:Leucine_rich_repeat;NACHT:NACHT_domain;NB-ARC:NB-ARC_domain;Viral_helicase1:Viral_(Superfamily_1)_RNA_helicase;cobW:CobW/HypB/UreG,_nucleotide-binding_domain	CNL:complete(16,1,6,4,5,10,3,2,8,7,9,9,9,11)	NB-LRR
OsTN4t001184.1	AAA_14:AAA_domain;AAA_16:AAA_ATPase_domain;AAA_18:AAA_domain;AAA_22:AAA_domain;LRR_1:Leucine_Rich_Repeat;LRR_6:Leucine_Rich_repeat;NACHT:NACHT_domain;NB-ARC:NB-ARC_domain;TniB:Bacterial_TniB_protein	CNL:partial(16,1,6,4,5,9,19,11,11,11,11)	NB-LRR
OsTN4t001190.1	AAA_16:AAA_ATPase_domain;AAA_18:AAA_domain;AAA_22:AAA_domain;ATPase:KaiC;BRCT:BRCA1_C_Terminus_(BRCT)_domain;CATSPERG:Cation_channel_sperm-associated_protein_subunit_gamma;NACHT:NACHT_domain;NB-ARC:NB-ARC_domain	CNL:partial(16,1,6,4,5,3,12,2,8,7,9)	NB-LRR
OsTN4t001193.1	AAA_14:AAA_domain;AAA_16:AAA_ATPase_domain;AAA_22:AAA_domain;NACHT:NACHT_domain;NB-ARC:NB-ARC_domain;TniB:Bacterial_TniB_protein;Vac_Fusion:Chordopoxvirus_multifunctional_envelope_protein_A27	CNL:complete(16,1,6,4,5,3,11)	NB-LRR
OsTN4t001195.1	AAA_16:AAA_ATPase_domain;AAA_18:AAA_domain;AAA_22:AAA_domain;DUF3475:Domain_of_unknown_function_(DUF3475);NACHT:NACHT_domain;NB-ARC:NB-ARC_domain;Roc:Ras_of_Complex,_Roc,_domain_of_DAPkinase;TniB:Bacterial_TniB_protein	CNL:partial(16,1,6,4,5,3,12,2,8,7)	NB-ARC
OsTN4t001217.1	DUF3137:Protein_of_unknown_function_(DUF3137);LRR_1:Leucine_Rich_Repeat;LRR_4:Leucine_Rich_repeats_(2_copies);NB-ARC:NB-ARC_domain;SesA:N-terminal_domain_on_NACHT_NTPase_and_P-loop_NTPases	CNL:complete(12,16,4,5,10,3,12,2,8,7,19,11,11,11,11,9,11,11)	NB-LRR
OsTN4t001434.1	AAA_16:AAA_ATPase_domain;DASH_Dad3:DASH_complex_subunit_Dad3;FNIP:FNIP_Repeat;LRR_4:Leucine_Rich_repeats_(2_copies);LRR_8:Leucine_rich_repeat;NB-ARC:NB-ARC_domain;SesA:N-terminal_domain_on_NACHT_NTPase_and_P-loop_NTPases	CNL:complete(17,16,1,6,4,5,10,3,12,2,8,7,9,9,11,19,11,11,11,11)	NB-LRR
OsTN4t001641.1	AAA_19:AAA_domain;AAA_22:AAA_domain;ATPase:KaiC;DEAD:DEAD/DEAH_box_helicase;DND1_DSRM:double_strand_RNA_binding_domain_from_DEAD_END_PROTEIN_1;HA2:Helicase_associated_domain_(HA2);Helicase_C:Helicase_conserved_C-terminal_domain;NB-ARC:NB-ARC_domain;OB_NTP_bind:Oligonucleotide/oligosaccharide-binding_(OB)-fold;Peptidase_S26:Signal_peptidase,_peptidase_S26;PhoH:PhoH-like_protein;SRP54:SRP54-type_protein,_GTPase_domain;T2SSE:Type_II/IV_secretion_system_protein;Transposase_1:Transposase_(partial_DDE_domain);YebO:YebO-like_protein;dsrm:Double-stranded_RNA_binding_motif	N/A
OsTN4t001899.1	AAA:ATPase_family_associated_with_various_cellular_activities_(AAA);AAA_16:AAA_ATPase_domain;AAA_18:AAA_domain;AAA_19:AAA_domain;AAA_22:AAA_domain;AAA_24:AAA_domain;ATPase_2:ATPase_domain_predominantly_from_Archaea;ArgK:ArgK_protein;LRR_4:Leucine_Rich_repeats_(2_copies);LRR_8:Leucine_rich_repeat;LRR_9:Leucine-rich_repeat;NACHT:NACHT_domain;NB-ARC:NB-ARC_domain;PRK:Phosphoribulokinase_/_Uridine_kinase_family;PspA_IM30:PspA/IM30_family;TniB:Bacterial_TniB_protein	CNL:partial(1,6,4,5,10,3,8,7,9,9,9,11,11,11,11,11)	NB-LRR
OsTN4t001951.1	AAA:ATPase_family_associated_with_various_cellular_activities_(AAA);AAA_11:AAA_domain;AAA_13:AAA_domain;AAA_14:AAA_domain;AAA_16:AAA_ATPase_domain;AAA_17:AAA_domain;AAA_18:AAA_domain;AAA_19:AAA_domain;AAA_22:AAA_domain;AAA_24:AAA_domain;AAA_25:AAA_domain;AAA_28:AAA_domain;AAA_2:AAA_domain_(Cdc48_subfamily);AAA_30:AAA_domain;AAA_33:AAA_domain;AAA_3:ATPase_family_associated_with_various_cellular_activities_(AAA);AAA_5:AAA_domain_(dynein-related_subfamily);ABC_tran:ABC_transporter;ATPase:KaiC;ATPase_2:ATPase_domain_predominantly_from_Archaea;CPT:Chloramphenicol_phosphotransferase-like_protein;Cytidylate_kin:Cytidylate_kinase;DUF2075:Uncharacterized_conserved_protein_(DUF2075);DUF815:Protein_of_unknown_function_(DUF815);DnaB_C:DnaB-like_helicase_C_terminal_domain;IstB_IS21:IstB-like_ATP_binding_protein;KAP_NTPase:KAP_family_P-loop_domain;Mg_chelatase:Magnesium_chelatase,_subunit_ChlI;NACHT:NACHT_domain;NB-ARC:NB-ARC_domain;PduV-EutP:Ethanolamine_utilisation_-_propanediol_utilisation;PhoH:PhoH-like_protein;RNA_helicase:RNA_helicase;Rad17:Rad17_cell_cycle_checkpoint_protein;RuvB_N:Holliday_junction_DNA_helicase_ruvB_N-terminus;SKI:Shikimate_kinase;SRPRB:Signal_recognition_particle_receptor_beta_subunit;Sigma54_activat:Sigma-54_interaction_domain;TIP49:TIP49_C-terminus;TsaE:Threonylcarbamoyl_adenosine_biosynthesis_protein_TsaE;Viral_helicase1:Viral_(Superfamily_1)_RNA_helicase	N/A
OsTN4t002006.1	AAA_16:AAA_ATPase_domain;AAA_25:AAA_domain;AAA_26:AAA_domain;AAA_31:AAA_domain;APS_kinase:Adenylylsulphate_kinase;ArgK:ArgK_protein;ArsA_ATPase:Anion-transporting_ATPase;CBP_BcsQ:Cellulose_biosynthesis_protein_BcsQ;CLP1_P:mRNA_cleavage_and_polyadenylation_factor_CLP1_P-loop;CbiA:CobQ/CobB/MinD/ParA_nucleotide_binding_domain;DUF258:Protein_of_unknown_function,_DUF258;Fer4_NifH:4Fe-4S_iron_sulfur_cluster_binding_proteins,_NifH/frxC_family;MipZ:ATPase_MipZ;NB-ARC:NB-ARC_domain;ParA:NUBPL_iron-transfer_P-loop_NTPase	N/A
OsTN4t002048.1	CCDC154:Coiled-coil_domain-containing_protein_154;COG2:COG_(conserved_oligomeric_Golgi)_complex_component,_COG2;DUF2408:Protein_of_unknown_function_(DUF2408);Fez1:Fez1;GAS:Growth-arrest_specific_micro-tubule_binding;LRR_1:Leucine_Rich_Repeat;LRR_4:Leucine_Rich_repeats_(2_copies);LRR_8:Leucine_rich_repeat;LRR_9:Leucine-rich_repeat;NB-ARC:NB-ARC_domain;NPV_P10:Nucleopolyhedrovirus_P10_protein	N/A
OsTN4t002100.1	AAA:ATPase_family_associated_with_various_cellular_activities_(AAA);AAA_11:AAA_domain;AAA_16:AAA_ATPase_domain;AAA_18:AAA_domain;AAA_22:AAA_domain;AAA_29:P-loop_containing_region_of_AAA_domain;AAA_2:AAA_domain_(Cdc48_subfamily);AAA_30:AAA_domain;AAA_33:AAA_domain;AAA_5:AAA_domain_(dynein-related_subfamily);ABC_tran:ABC_transporter;CPT:Chloramphenicol_phosphotransferase-like_protein;Cytidylate_kin:Cytidylate_kinase;DUF815:Protein_of_unknown_function_(DUF815);IstB_IS21:IstB-like_ATP_binding_protein;Mg_chelatase:Magnesium_chelatase,_subunit_ChlI;NACHT:NACHT_domain;NB-ARC:NB-ARC_domain;NTPase_1:NTPase;RNA_helicase:RNA_helicase;Rad17:Rad17_cell_cycle_checkpoint_protein;RuvB_N:Holliday_junction_DNA_helicase_ruvB_N-terminus;Sigma54_activat:Sigma-54_interaction_domain;TIP49:TIP49_C-terminus;TsaE:Threonylcarbamoyl_adenosine_biosynthesis_protein_TsaE;Viral_helicase1:Viral_(Superfamily_1)_RNA_helicase	N/A
OsTN4t002199.1	AAA_16:AAA_ATPase_domain;Glyco_transf_36:Glycosyltransferase_family_36;LRR_4:Leucine_Rich_repeats_(2_copies);LRR_8:Leucine_rich_repeat;NACHT:NACHT_domain;NB-ARC:NB-ARC_domain;Roc:Ras_of_Complex,_Roc,_domain_of_DAPkinase	CNL:complete(16,1,6,4,5,10,3,12,2,8,7,9,9,11,19,11,11,11)	NB-LRR
OsTN4t002207.1	AAA:ATPase_family_associated_with_various_cellular_activities_(AAA);AAA_16:AAA_ATPase_domain;AAA_22:AAA_domain;ATPase_2:ATPase_domain_predominantly_from_Archaea;Bac_DnaA:Bacterial_dnaA_protein;CAP_N:Adenylate_cyclase_associated_(CAP)_N_terminal;DUF258:Protein_of_unknown_function,_DUF258;DYW_deaminase:DYW_family_of_nucleic_acid_deaminases;LRR_4:Leucine_Rich_repeats_(2_copies);LRR_8:Leucine_rich_repeat;LRR_9:Leucine-rich_repeat;NACHT:NACHT_domain;NB-ARC:NB-ARC_domain;Nup35_RRM:Nup53/35/40-type_RNA_recognition_motif;PPR:PPR_repeat;PPR_1:PPR_repeat;PPR_2:PPR_repeat_family;PPR_3:Pentatricopeptide_repeat_domain;PPR_long:Pentacotripeptide-repeat_region_of_PROPR;TPR_12:Tetratricopeptide_repeat;TPR_19:Tetratricopeptide_repeat;TPR_1:Tetratricopeptide_repeat;TPR_2:Tetratricopeptide_repeat;TniB:Bacterial_TniB_protein;Type_III_YscG:Bacterial_type_II_secretion_system_chaperone_protein_(type_III_yscG)	CNL:partial(1,4,5,3,12,2,7,11,9,9,11,11,11,11,11)	NB-LRR
OsTN4t002684.1	AAA_15:AAA_ATPase_domain;AAA_16:AAA_ATPase_domain;AAA_18:AAA_domain;AAA_21:AAA_domain,_putative_AbiEii_toxin,_Type_IV_TA_system;AAA_22:AAA_domain;AAA_23:AAA_domain;AAA_24:AAA_domain;AAA_25:AAA_domain;AAA_29:P-loop_containing_region_of_AAA_domain;AAA_30:AAA_domain;AAA_33:AAA_domain;AAA_5:AAA_domain_(dynein-related_subfamily);ABC_membrane:ABC_transporter_transmembrane_region;ABC_tran:ABC_transporter;ATP_bind_1:Conserved_hypothetical_ATP_binding_protein;ArgK:ArgK_protein;DEAD:DEAD/DEAH_box_helicase;DLIC:Dynein_light_intermediate_chain_(DLIC);DUF258:Protein_of_unknown_function,_DUF258;DUF815:Protein_of_unknown_function_(DUF815);DUF87:Domain_of_unknown_function_DUF87;Dynamin_N:Dynamin_family;FtsK_SpoIIIE:FtsK/SpoIIIE_family;GTP_EFTU:Elongation_factor_Tu_GTP_binding_domain;Gtr1_RagA:Gtr1/RagA_G_protein_conserved_region;IIGP:Interferon-inducible_GTPase_(IIGP);KAP_NTPase:KAP_family_P-loop_domain;MMR_HSR1:50S_ribosome-binding_GTPase;Mg_chelatase:Magnesium_chelatase,_subunit_ChlI;MobB:Molybdopterin_guanine_dinucleotide_synthesis_protein_B;NACHT:NACHT_domain;NB-ARC:NB-ARC_domain;NTPase_1:NTPase;PduV-EutP:Ethanolamine_utilisation_-_propanediol_utilisation;Pox_A32:Poxvirus_A32_protein;RNA_helicase:RNA_helicase;Roc:Ras_of_Complex,_Roc,_domain_of_DAPkinase;SMC_N:RecF/RecN/SMC_N_terminal_domain;Septin:Septin;Sigma54_activat:Sigma-54_interaction_domain;T2SSE:Type_II/IV_secretion_system_protein;TrwB_AAD_bind:Type_IV_secretion-system_coupling_protein_DNA-binding_domain;Viral_helicase1:Viral_(Superfamily_1)_RNA_helicase;Zeta_toxin:Zeta_toxin;cobW:CobW/HypB/UreG,_nucleotide-binding_domain	N/A
OsTN4t002893.1	AAA:ATPase_family_associated_with_various_cellular_activities_(AAA);AAA_11:AAA_domain;AAA_14:AAA_domain;AAA_16:AAA_ATPase_domain;AAA_17:AAA_domain;AAA_18:AAA_domain;AAA_19:AAA_domain;AAA_22:AAA_domain;AAA_24:AAA_domain;AAA_25:AAA_domain;AAA_28:AAA_domain;AAA_29:P-loop_containing_region_of_AAA_domain;AAA_2:AAA_domain_(Cdc48_subfamily);AAA_30:AAA_domain;AAA_33:AAA_domain;AAA_3:ATPase_family_associated_with_various_cellular_activities_(AAA);AAA_5:AAA_domain_(dynein-related_subfamily);ABC_tran:ABC_transporter;ATPase:KaiC;ATPase_2:ATPase_domain_predominantly_from_Archaea;Cytidylate_kin2:Cytidylate_kinase-like_family;Cytidylate_kin:Cytidylate_kinase;DUF815:Protein_of_unknown_function_(DUF815);IstB_IS21:IstB-like_ATP_binding_protein;Mg_chelatase:Magnesium_chelatase,_subunit_ChlI;NACHT:NACHT_domain;NB-ARC:NB-ARC_domain;NTPase_1:NTPase;PPV_E1_C:Papillomavirus_helicase;Parvo_NS1:Parvovirus_non-structural_protein_NS1;PhoH:PhoH-like_protein;RNA_helicase:RNA_helicase;Rad17:Rad17_cell_cycle_checkpoint_protein;RuvB_N:Holliday_junction_DNA_helicase_ruvB_N-terminus;SKI:Shikimate_kinase;Sigma54_activ_2:Sigma-54_interaction_domain;Sigma54_activat:Sigma-54_interaction_domain;TIP49:TIP49_C-terminus;TsaE:Threonylcarbamoyl_adenosine_biosynthesis_protein_TsaE	N/A
OsTN4t002920.1	DUF3924:Protein_of_unknown_function_(DUF3924);Guanylin:Guanylin_precursor;Hpr_kinase_N:HPr_Serine_kinase_N_terminus;NB-ARC:NB-ARC_domain;RAP:RAP_domain;TRADD_N:TRADD,_N-terminal_domain;YdaT_toxin:Putative_bacterial_toxin_ydaT	CNL:complete(4,5,10,3,12,2,8,7,9,11,11,11,11,11,11,11,11,4,5,10,3,12,2,8,7,11,11,11,11,11,20,16,4,5,10,3,12,2,8,7,9,9,11,11,9,11)	NB-LRR
OsTN4t002921.1	LRR_8:Leucine_rich_repeat;NB-ARC:NB-ARC_domain	CNL:partial(16,4,12,2,8,7,11,11,11,11,11,11,11)	NB-LRR
OsTN4t002921.2	LRR_4:Leucine_Rich_repeats_(2_copies);NB-ARC:NB-ARC_domain	N/A:partial(16,6,4,5,10,3,7)	NB-ARC
OsTN4t002924.1	AAA_16:AAA_ATPase_domain;LRR_4:Leucine_Rich_repeats_(2_copies);NB-ARC:NB-ARC_domain;YqjK:YqjK-like_protein;zf-BED:BED_zinc_finger	CNL:complete(11,11,11,11,11,11,11,11,16,1,6,4,5,10,3,12,2,8,7,11,11,11,11,11,11,11,11,11)	NB-LRR
OsTN4t002929.1	AAA_16:AAA_ATPase_domain;AAA_22:AAA_domain;DUF1647:Protein_of_unknown_function_(DUF1647);DUF3744:ATP-binding_cassette_cobalt_transporter;LRR_4:Leucine_Rich_repeats_(2_copies);NB-ARC:NB-ARC_domain;Sigma54_activat:Sigma-54_interaction_domain;TniB:Bacterial_TniB_protein	CNL:partial(16,1,6,4,11,11,11,11,11,11)	NB-LRR
OsTN4t002931.1	DUF3681:Protein_of_unknown_function_(DUF3681);FNIP:FNIP_Repeat;LRR_4:Leucine_Rich_repeats_(2_copies);Leptin:Leptin;NB-ARC:NB-ARC_domain	N/A
OsTN4t002935.1	AF-4:AF-4_proto-oncoprotein;DUF515:Protein_of_unknown_function_(DUF515);LRR_4:Leucine_Rich_repeats_(2_copies);NB-ARC:NB-ARC_domain;YL1:YL1_nuclear_protein	CNL:partial(4,5,10,3,12,2,8,7,11,11,11,11,11,11,11,11,11,11,11)	NB-LRR
OsTN4t002960.1	Prok-RING_2:Prokaryotic_RING_finger_family_2	CNL:partial(17,16,11)	LRR
OsTN5t000610.1	AAA_14:AAA_domain;NB-ARC:NB-ARC_domain	CNL:partial(17,16,14,6,4,5,10)	NB-ARC
OsTN5t000611.1	AAA:ATPase_family_associated_with_various_cellular_activities_(AAA);AAA_14:AAA_domain;AAA_16:AAA_ATPase_domain;AAA_22:AAA_domain;ATPase_2:ATPase_domain_predominantly_from_Archaea;LRR_4:Leucine_Rich_repeats_(2_copies);NACHT:NACHT_domain;NB-ARC:NB-ARC_domain	CNL:partial(17,16,14,1,6,4,5,10,3,12,2,8,7,10,9,9)	NB-LRR
OsTN5t000886.1	FNIP:FNIP_Repeat;LRR_4:Leucine_Rich_repeats_(2_copies);LRR_5:Leucine_rich_repeats_(6_copies);LRR_8:Leucine_rich_repeat;NB-ARC:NB-ARC_domain	N/A:partial(5,3,9,9,9,11,11,9,11,11)	NB-LRR
OsTN5t000898.1	AAA_14:AAA_domain;AAA_16:AAA_ATPase_domain;AAA_22:AAA_domain;DUF2075:Uncharacterized_conserved_protein_(DUF2075);LRR_4:Leucine_Rich_repeats_(2_copies);LRR_8:Leucine_rich_repeat;NB-ARC:NB-ARC_domain	CNL:complete(17,16,1,6,4,5,10,3,12,2,8,7,11,9,11,9,11,11,11,11)	NB-LRR
OsTN5t001004.1	AAA:ATPase_family_associated_with_various_cellular_activities_(AAA);AAA_14:AAA_domain;AAA_16:AAA_ATPase_domain;AAA_22:AAA_domain;ANAPC4_WD40:Anaphase-promoting_complex_subunit_4_WD40_domain;LRR_4:Leucine_Rich_repeats_(2_copies);LRR_8:Leucine_rich_repeat;NB-ARC:NB-ARC_domain;WD40:WD_domain,_G-beta_repeat	CNL:complete(16,14,1,6,4,5,10,3,2,8,7,11,9,9,9,9)	NB-LRR
OsTN5t001057.1	AAA_14:AAA_domain;AAA_16:AAA_ATPase_domain;AAA_22:AAA_domain;AAA_33:AAA_domain;LRR_1:Leucine_Rich_Repeat;LRR_4:Leucine_Rich_repeats_(2_copies);LRR_8:Leucine_rich_repeat;LRR_9:Leucine-rich_repeat;Matrilin_ccoil:Trimeric_coiled-coil_oligomerisation_domain_of_matrilin;NACHT:NACHT_domain;NB-ARC:NB-ARC_domain;TsaE:Threonylcarbamoyl_adenosine_biosynthesis_protein_TsaE	CNL:complete(17,16,1,6,4,5,10,3,2,8,7,9,9,9,9,11,19,11,11,11,17,16,1,4,5,3)	NB-LRR
OsTN5t001277.1	NB-ARC:NB-ARC_domain	N/A
OsTN5t001321.1	FNIP:FNIP_Repeat;LRR_1:Leucine_Rich_Repeat;LRR_4:Leucine_Rich_repeats_(2_copies);LRR_8:Leucine_rich_repeat	CNL:partial(17,16,9,11,11,11,11,9,11,11,11,11,11,11,11,9,11,11,11)	LRR
OsTN5t001571.1	AAA_14:AAA_domain;AAA_16:AAA_ATPase_domain;AAA_22:AAA_domain;ABC_tran:ABC_transporter;NACHT:NACHT_domain;NB-ARC:NB-ARC_domain	CNL:complete(16,1,6,4,5,10,3,11)	NB-LRR
OsTN5t001604.1	AAA:ATPase_family_associated_with_various_cellular_activities_(AAA);AAA_14:AAA_domain;AAA_16:AAA_ATPase_domain;AAA_18:AAA_domain;AAA_19:AAA_domain;AAA_22:AAA_domain;CbiA:CobQ/CobB/MinD/ParA_nucleotide_binding_domain;LRR_4:Leucine_Rich_repeats_(2_copies);NACHT:NACHT_domain;NB-ARC:NB-ARC_domain;RuvB_N:Holliday_junction_DNA_helicase_ruvB_N-terminus	CNL:complete(17,16,1,6,4,5,10,3,12,2,8,7,11,9,9)	NB-LRR
OsTN5t001671.1	AAA_16:AAA_ATPase_domain;AAA_22:AAA_domain;LRR_1:Leucine_Rich_Repeat;LRR_4:Leucine_Rich_repeats_(2_copies);LRR_6:Leucine_Rich_repeat;LRR_8:Leucine_rich_repeat;NACHT:NACHT_domain;NB-ARC:NB-ARC_domain;RNA_helicase:RNA_helicase;RuvB_N:Holliday_junction_DNA_helicase_ruvB_N-terminus	CNL:complete(17,16,1,6,4,5,10,3,12,2,8,7,9,11,11,11,11,11,11,11,11,11,11,11,11)	NB-LRR
OsTN5t001672.1	AAA_16:AAA_ATPase_domain;LRR_1:Leucine_Rich_Repeat;LRR_4:Leucine_Rich_repeats_(2_copies);LRR_6:Leucine_Rich_repeat;LRR_8:Leucine_rich_repeat;NACHT:NACHT_domain;NB-ARC:NB-ARC_domain;RuvB_N:Holliday_junction_DNA_helicase_ruvB_N-terminus	CNL:complete(16,1,6,4,5,10,3,12,2,8,7,9,11,11,19,11,11,11,11,11,11,11)	NB-LRR
OsTN5t001675.1	AAA_16:AAA_ATPase_domain;AAA_22:AAA_domain;NACHT:NACHT_domain;NB-ARC:NB-ARC_domain;RuvB_N:Holliday_junction_DNA_helicase_ruvB_N-terminus	CNL:partial(16,1,6,4,5)	NB-ARC
OsTN5t001676.1	LRR_4:Leucine_Rich_repeats_(2_copies);LRR_8:Leucine_rich_repeat	CNL:partial(17,16,11,11,11,11,11,11,11,11,11,11,11,18)	LRR
OsTN5t001677.1	LRR_4:Leucine_Rich_repeats_(2_copies);LRR_8:Leucine_rich_repeat;LRR_9:Leucine-rich_repeat;NB-ARC:NB-ARC_domain	CNL:partial(17,4,5,12,2,8,7,9,11)	NB-LRR
OsTN5t001874.1	AAA_14:AAA_domain;AAA_16:AAA_ATPase_domain;AAA_22:AAA_domain;LRR_4:Leucine_Rich_repeats_(2_copies);LRR_5:Leucine_rich_repeats_(6_copies);LRR_8:Leucine_rich_repeat;NACHT:NACHT_domain;NB-ARC:NB-ARC_domain	CNL:complete(16,1,6,4,5,10,3,12,2,8,7,9,9,11,19,11,11,11,11,11,11)	NB-LRR
OsTN5t001875.1	AAA_16:AAA_ATPase_domain;AAA_22:AAA_domain;LRR_8:Leucine_rich_repeat;NACHT:NACHT_domain;NB-ARC:NB-ARC_domain;PARG_cat:Poly_(ADP-ribose)_glycohydrolase_(PARG);Telomerase_RBD:Telomerase_ribonucleoprotein_complex_-_RNA_binding_domain;TniB:Bacterial_TniB_protein	CNL:partial(1,6,4,5,3,12,2,8,9)	NB-LRR
OsTN5t002237.1	AAA_14:AAA_domain;AAA_16:AAA_ATPase_domain;AAA_18:AAA_domain;AAA_22:AAA_domain;AAA_33:AAA_domain;ABC_tran:ABC_transporter;ATPase_2:ATPase_domain_predominantly_from_Archaea;DUF1186:Protein_of_unknown_function_(DUF1186);DUF258:Protein_of_unknown_function,_DUF258;NACHT:NACHT_domain;NB-ARC:NB-ARC_domain;Thymidylate_kin:Thymidylate_kinase	CNL:partial(16,1,6,2,8,7,11,9)	NB-LRR
OsTN5t002238.1	AAA_14:AAA_domain;AAA_16:AAA_ATPase_domain;AAA_22:AAA_domain;ABC_tran:ABC_transporter;CCDC32:Coiled-coil_domain_containing_32;DUF2791:P-loop_Domain_of_unknown_function_(DUF2791);DUF4686:Domain_of_unknown_function_(DUF4686);LRR_4:Leucine_Rich_repeats_(2_copies);LRR_8:Leucine_rich_repeat;NACHT:NACHT_domain;NB-ARC:NB-ARC_domain;TniB:Bacterial_TniB_protein;cobW:CobW/HypB/UreG,_nucleotide-binding_domain	CNL:partial(17,16,1,4,5,3,2,8,7,9)	NB-LRR
OsTN5t002380.1	AAA:ATPase_family_associated_with_various_cellular_activities_(AAA);AAA_16:AAA_ATPase_domain;AAA_18:AAA_domain;AAA_22:AAA_domain;AAA_24:AAA_domain;AAA_25:AAA_domain;AAA_29:P-loop_containing_region_of_AAA_domain;AAA_2:AAA_domain_(Cdc48_subfamily);AAA_30:AAA_domain;AAA_33:AAA_domain;AAA_5:AAA_domain_(dynein-related_subfamily);ABC_tran:ABC_transporter;ANAPC4_WD40:Anaphase-promoting_complex_subunit_4_WD40_domain;ATPase:KaiC;ATPase_2:ATPase_domain_predominantly_from_Archaea;CDC48_2:Cell_division_protein_48_(CDC48),_domain_2;CDC48_N:Cell_division_protein_48_(CDC48),_N-terminal_domain;DUF2075:Uncharacterized_conserved_protein_(DUF2075);IstB_IS21:IstB-like_ATP_binding_protein;Mg_chelatase:Magnesium_chelatase,_subunit_ChlI;NACHT:NACHT_domain;NB-ARC:NB-ARC_domain;Parvo_NS1:Parvovirus_non-structural_protein_NS1;PhoH:PhoH-like_protein;RNA_helicase:RNA_helicase;RuvB_N:Holliday_junction_DNA_helicase_ruvB_N-terminus;Sigma54_activat:Sigma-54_interaction_domain;TIP49:TIP49_C-terminus;TsaE:Threonylcarbamoyl_adenosine_biosynthesis_protein_TsaE;Utp12:Dip2/Utp12_Family;Utp21:Utp21_specific_WD40_associated_putative_domain;WD40:WD_domain,_G-beta_repeat	N/A
OsTN5t002460.1	AAA_14:AAA_domain;AAA_16:AAA_ATPase_domain;ABC_tran:ABC_transporter;ATPase_2:ATPase_domain_predominantly_from_Archaea;MMR_HSR1:50S_ribosome-binding_GTPase;NB-ARC:NB-ARC_domain;Roc:Ras_of_Complex,_Roc,_domain_of_DAPkinase	N/A
OsTN5t002567.1	AAA:ATPase_family_associated_with_various_cellular_activities_(AAA);AAA_10:AAA-like_domain;AAA_15:AAA_ATPase_domain;AAA_16:AAA_ATPase_domain;AAA_17:AAA_domain;AAA_18:AAA_domain;AAA_21:AAA_domain,_putative_AbiEii_toxin,_Type_IV_TA_system;AAA_22:AAA_domain;AAA_23:AAA_domain;AAA_24:AAA_domain;AAA_25:AAA_domain;AAA_28:AAA_domain;AAA_29:P-loop_containing_region_of_AAA_domain;AAA_30:AAA_domain;AAA_33:AAA_domain;AAA_5:AAA_domain_(dynein-related_subfamily);ABC_ATPase:Predicted_ATPase_of_the_ABC_class;ABC_membrane:ABC_transporter_transmembrane_region;ABC_tran:ABC_transporter;AIG1:AIG1_family;APS_kinase:Adenylylsulphate_kinase;ATP_bind_1:Conserved_hypothetical_ATP_binding_protein;ATPase:KaiC;DEAD:DEAD/DEAH_box_helicase;DLIC:Dynein_light_intermediate_chain_(DLIC);DUF258:Protein_of_unknown_function,_DUF258;DUF3987:Protein_of_unknown_function_(DUF3987);DUF815:Protein_of_unknown_function_(DUF815);DUF87:Domain_of_unknown_function_DUF87;Dynamin_N:Dynamin_family;ECH_2:Enoyl-CoA_hydratase/isomerase;FERM_N:FERM_N-terminal_domain;FeoB_N:Ferrous_iron_transport_protein_B;FtsK_SpoIIIE:FtsK/SpoIIIE_family;FumaraseC_C:Fumarase_C_C-terminus;G-alpha:G-protein_alpha_subunit;IIGP:Interferon-inducible_GTPase_(IIGP);KAP_NTPase:KAP_family_P-loop_domain;MMR_HSR1:50S_ribosome-binding_GTPase;NACHT:NACHT_domain;NB-ARC:NB-ARC_domain;PRK:Phosphoribulokinase_/_Uridine_kinase_family;Pox_A32:Poxvirus_A32_protein;RNA_helicase:RNA_helicase;Rad17:Rad17_cell_cycle_checkpoint_protein;RepB-RCR_reg:Replication_regulatory_protein_RepB;Roc:Ras_of_Complex,_Roc,_domain_of_DAPkinase;SMC_N:RecF/RecN/SMC_N_terminal_domain;SRP54:SRP54-type_protein,_GTPase_domain;SbcCD_C:Putative_exonuclease_SbcCD,_C_subunit;Septin:Septin;TrkA_N:TrkA-N_domain;Zeta_toxin:Zeta_toxin	N/A
OsTN5t002818.1	DUF2567:Protein_of_unknown_function_(DUF2567);NB-ARC:NB-ARC_domain	N/A
OsTN6t000066.1	AAA:ATPase_family_associated_with_various_cellular_activities_(AAA);AAA_11:AAA_domain;AAA_14:AAA_domain;AAA_16:AAA_ATPase_domain;AAA_17:AAA_domain;AAA_18:AAA_domain;AAA_19:AAA_domain;AAA_22:AAA_domain;AAA_23:AAA_domain;AAA_24:AAA_domain;AAA_25:AAA_domain;AAA_28:AAA_domain;AAA_29:P-loop_containing_region_of_AAA_domain;AAA_2:AAA_domain_(Cdc48_subfamily);AAA_30:AAA_domain;AAA_33:AAA_domain;AAA_3:ATPase_family_associated_with_various_cellular_activities_(AAA);AAA_5:AAA_domain_(dynein-related_subfamily);ABC_tran:ABC_transporter;ADK:Adenylate_kinase;ATPase:KaiC;ATPase_2:ATPase_domain_predominantly_from_Archaea;Bac_DnaA:Bacterial_dnaA_protein;CPT:Chloramphenicol_phosphotransferase-like_protein;Cytidylate_kin2:Cytidylate_kinase-like_family;Cytidylate_kin:Cytidylate_kinase;DUF2075:Uncharacterized_conserved_protein_(DUF2075);DUF815:Protein_of_unknown_function_(DUF815);IPT:Isopentenyl_transferase;IstB_IS21:IstB-like_ATP_binding_protein;Mg_chelatase:Magnesium_chelatase,_subunit_ChlI;NACHT:NACHT_domain;NB-ARC:NB-ARC_domain;NTPase_1:NTPase;Nucleolin_bd:Nucleolin_binding_domain;Parvo_NS1:Parvovirus_non-structural_protein_NS1;PduV-EutP:Ethanolamine_utilisation_-_propanediol_utilisation;PhoH:PhoH-like_protein;RNA_helicase:RNA_helicase;Rad17:Rad17_cell_cycle_checkpoint_protein;RuvB_N:Holliday_junction_DNA_helicase_ruvB_N-terminus;SKI:Shikimate_kinase;Sigma54_activ_2:Sigma-54_interaction_domain;Sigma54_activat:Sigma-54_interaction_domain;TIP49:TIP49_C-terminus;TsaE:Threonylcarbamoyl_adenosine_biosynthesis_protein_TsaE;Viral_helicase1:Viral_(Superfamily_1)_RNA_helicase;Vps4_C:Vps4_C_terminal_oligomerisation_domain;Zeta_toxin:Zeta_toxin;tRNA_lig_kinase:tRNA_ligase_kinase_domain	N/A
OsTN6t000094.1	Mut7-C:Mut7-C_RNAse_domain	CNL:partial(17,16)	Others
OsTN6t000095.1	AAA_14:AAA_domain;AAA_16:AAA_ATPase_domain;AAA_22:AAA_domain;AAA_29:P-loop_containing_region_of_AAA_domain;AAA_5:AAA_domain_(dynein-related_subfamily);ABC_tran:ABC_transporter;ATPase:KaiC;DUF258:Protein_of_unknown_function,_DUF258;LRR_4:Leucine_Rich_repeats_(2_copies);LRR_8:Leucine_rich_repeat;NACHT:NACHT_domain;NB-ARC:NB-ARC_domain;Sigma54_activat:Sigma-54_interaction_domain	CNL:partial(1,6,4,3,12,2,8,7,9,9,11)	NB-LRR
OsTN6t000110.1	AAA:ATPase_family_associated_with_various_cellular_activities_(AAA);AAA_14:AAA_domain;AAA_16:AAA_ATPase_domain;AAA_17:AAA_domain;AAA_18:AAA_domain;AAA_22:AAA_domain;AAA_23:AAA_domain;AAA_24:AAA_domain;AAA_28:AAA_domain;AAA_29:P-loop_containing_region_of_AAA_domain;AAA_30:AAA_domain;AAA_33:AAA_domain;AAA_5:AAA_domain_(dynein-related_subfamily);ABC_tran:ABC_transporter;AIG1:AIG1_family;APS_kinase:Adenylylsulphate_kinase;ATP_bind_1:Conserved_hypothetical_ATP_binding_protein;ATPase:KaiC;ATPase_2:ATPase_domain_predominantly_from_Archaea;ArgK:ArgK_protein;CPT:Chloramphenicol_phosphotransferase-like_protein;CbiA:CobQ/CobB/MinD/ParA_nucleotide_binding_domain;CoaE:Dephospho-CoA_kinase;Cytidylate_kin2:Cytidylate_kinase-like_family;Cytidylate_kin:Cytidylate_kinase;DUF258:Protein_of_unknown_function,_DUF258;DUF87:Domain_of_unknown_function_DUF87;Dynamin_N:Dynamin_family;IstB_IS21:IstB-like_ATP_binding_protein;MMR_HSR1:50S_ribosome-binding_GTPase;NACHT:NACHT_domain;NB-ARC:NB-ARC_domain;NTPase_1:NTPase;PRK:Phosphoribulokinase_/_Uridine_kinase_family;RNA_helicase:RNA_helicase;Rad17:Rad17_cell_cycle_checkpoint_protein;SKI:Shikimate_kinase;SRP54:SRP54-type_protein,_GTPase_domain;Septin:Septin;Sigma54_activat:Sigma-54_interaction_domain;Viral_helicase1:Viral_(Superfamily_1)_RNA_helicase;Zeta_toxin:Zeta_toxin;dNK:Deoxynucleoside_kinase;tRNA_lig_kinase:tRNA_ligase_kinase_domain	N/A
OsTN6t000174.1	AAA_14:AAA_domain;AAA_16:AAA_ATPase_domain;AAA_22:AAA_domain;DUF3683:Protein_of_unknown_function_(DUF3683);DUF3839:Protein_of_unknown_function_(DUF3839);LRR_4:Leucine_Rich_repeats_(2_copies);LRR_8:Leucine_rich_repeat;NACHT:NACHT_domain;NB-ARC:NB-ARC_domain	CNL:complete(17,16,1,6,4,5,3,12,2,8,7,9,9,11)	NB-LRR
OsTN6t000348.1	AAA_14:AAA_domain;AAA_16:AAA_ATPase_domain;AAA_18:AAA_domain;AAA_22:AAA_domain;AAA_24:AAA_domain;LRR_4:Leucine_Rich_repeats_(2_copies);LRR_8:Leucine_rich_repeat;NACHT:NACHT_domain;NB-ARC:NB-ARC_domain	CNL:partial(17,1,6,4,5,3,12,2,9)	NB-LRR
OsTN6t000446.1	AAA:ATPase_family_associated_with_various_cellular_activities_(AAA);AAA_14:AAA_domain;AAA_16:AAA_ATPase_domain;AAA_22:AAA_domain;AAA_24:AAA_domain;AAA_25:AAA_domain;AAA_33:AAA_domain;ABC_tran:ABC_transporter;Cul7:Mouse_development_and_cellular_proliferation_protein_Cullin-7;LRR_4:Leucine_Rich_repeats_(2_copies);LRR_8:Leucine_rich_repeat;MMR_HSR1:50S_ribosome-binding_GTPase;MobB:Molybdopterin_guanine_dinucleotide_synthesis_protein_B;NACHT:NACHT_domain;NB-ARC:NB-ARC_domain;NB-LRR:Late_blight_resistance_protein_R1;RuvB_N:Holliday_junction_DNA_helicase_ruvB_N-terminus;cobW:CobW/HypB/UreG,_nucleotide-binding_domain	CNL:complete(17,16,1,6,4,5,10,3,12,2,8,7,9,9,17,16,1,4,5,10,3,12,2,8,7,9,9,11,17,16,14,1,6,4,5,10,3,12,2,8,7,11,9,9)	NB-LRR
OsTN6t000450.1	AAA_16:AAA_ATPase_domain;AAA_18:AAA_domain;AAA_21:AAA_domain,_putative_AbiEii_toxin,_Type_IV_TA_system;AAA_22:AAA_domain;AAA_23:AAA_domain;AAA_24:AAA_domain;AAA_25:AAA_domain;AAA_29:P-loop_containing_region_of_AAA_domain;AAA_30:AAA_domain;AAA_33:AAA_domain;ABC_membrane:ABC_transporter_transmembrane_region;ABC_tran:ABC_transporter;ATP_bind_1:Conserved_hypothetical_ATP_binding_protein;ArgK:ArgK_protein;DEAD:DEAD/DEAH_box_helicase;DUF258:Protein_of_unknown_function,_DUF258;DUF87:Domain_of_unknown_function_DUF87;Dynamin_N:Dynamin_family;FtsK_SpoIIIE:FtsK/SpoIIIE_family;GTP_EFTU:Elongation_factor_Tu_GTP_binding_domain;MMR_HSR1:50S_ribosome-binding_GTPase;Mg_chelatase:Magnesium_chelatase,_subunit_ChlI;MobB:Molybdopterin_guanine_dinucleotide_synthesis_protein_B;NACHT:NACHT_domain;NB-ARC:NB-ARC_domain;NTPase_1:NTPase;Pox_A32:Poxvirus_A32_protein;Roc:Ras_of_Complex,_Roc,_domain_of_DAPkinase;SMC_N:RecF/RecN/SMC_N_terminal_domain;SRP54:SRP54-type_protein,_GTPase_domain;SbcCD_C:Putative_exonuclease_SbcCD,_C_subunit;Sigma54_activat:Sigma-54_interaction_domain;T2SSE:Type_II/IV_secretion_system_protein;TrwB_AAD_bind:Type_IV_secretion-system_coupling_protein_DNA-binding_domain;TsaE:Threonylcarbamoyl_adenosine_biosynthesis_protein_TsaE;Zeta_toxin:Zeta_toxin;cobW:CobW/HypB/UreG,_nucleotide-binding_domain	N/A
OsTN6t000494.1	3-alpha:3-alpha_domain;AAA:ATPase_family_associated_with_various_cellular_activities_(AAA);AAA_14:AAA_domain;AAA_16:AAA_ATPase_domain;AAA_18:AAA_domain;AAA_22:AAA_domain;AAA_24:AAA_domain;AAA_30:AAA_domain;AAA_33:AAA_domain;AAA_5:AAA_domain_(dynein-related_subfamily);ATPase_2:ATPase_domain_predominantly_from_Archaea;LPP:Lipoprotein_leucine-zipper;LRR_4:Leucine_Rich_repeats_(2_copies);LRR_8:Leucine_rich_repeat;Laminin_II:Laminin_Domain_II;MnmE_helical:MnmE_helical_domain;NACHT:NACHT_domain;NB-ARC:NB-ARC_domain;NTPase_1:NTPase;PhoH:PhoH-like_protein;RNA_helicase:RNA_helicase;ResIII:Type_III_restriction_enzyme,_res_subunit;RuvB_N:Holliday_junction_DNA_helicase_ruvB_N-terminus;Sigma54_activat:Sigma-54_interaction_domain;zf-C2HE:C2HE_/_C2H2_/_C2HC_zinc-binding_finger	CNL:complete(17,16,1,6,4,5,10,3,12,2,8,7,11,9,9,11,17,16,1,6,4,5,10,3,12,2,8,7,11,9,11)	NB-LRR
OsTN6t001175.1	AAA_22:AAA_domain;LRR_4:Leucine_Rich_repeats_(2_copies);LRR_8:Leucine_rich_repeat;NB-ARC:NB-ARC_domain	CNL:complete(16,1,6,4,5,3,12,2,8,7,9,9,9,11,11)	NB-LRR
OsTN6t001177.1	AAA_14:AAA_domain;AAA_18:AAA_domain;AAA_22:AAA_domain;Bac_DnaA:Bacterial_dnaA_protein;IstB_IS21:IstB-like_ATP_binding_protein;LRR_5:Leucine_rich_repeats_(6_copies);NB-ARC:NB-ARC_domain;SecA_SW:SecA_Wing_and_Scaffold_domain	CNL:partial(1,6,4,5,3,12,2,11,11)	NB-LRR
OsTN6t001230.1	LRR_4:Leucine_Rich_repeats_(2_copies);LRR_8:Leucine_rich_repeat;NB-ARC:NB-ARC_domain;ProRS-C_2:Prolyl-tRNA_synthetase,_C-terminal	CNL:partial(17,14,5,12,2,11,9,11)	NB-LRR
OsTN6t001288.1	AAA:ATPase_family_associated_with_various_cellular_activities_(AAA);AAA_14:AAA_domain;AAA_16:AAA_ATPase_domain;AAA_18:AAA_domain;AAA_22:AAA_domain;AAA_24:AAA_domain;AAA_33:AAA_domain;ATPase_2:ATPase_domain_predominantly_from_Archaea;AvrRpt-cleavage:Cleavage_site_for_pathogenic_type_III_effector_avirulence_factor_Avr;DUF104:Protein_of_unknown_function_DUF104;DUF3097:Protein_of_unknown_function_(DUF3097);DUF3839:Protein_of_unknown_function_(DUF3839);DUF815:Protein_of_unknown_function_(DUF815);GED:Dynamin_GTPase_effector_domain;MGDG_synth:Monogalactosyldiacylglycerol_(MGDG)_synthase;NACHT:NACHT_domain;NB-ARC:NB-ARC_domain;NB-LRR:Late_blight_resistance_protein_R1;PIF1:PIF1-like_helicase;RanGAP1_C:RanGAP1_C-terminal_domain;Roc:Ras_of_Complex,_Roc,_domain_of_DAPkinase;SRP54:SRP54-type_protein,_GTPase_domain;Sigma54_activat:Sigma-54_interaction_domain;Snf7:Snf7;TsaE:Threonylcarbamoyl_adenosine_biosynthesis_protein_TsaE;WIF:WIF_domain	CNL:complete(17,16,1,6,4,5,3,12,2,8,7,9,11,17,16,1,6,11,17,16,1,6,4,5,3,11)	NB-LRR
OsTN6t001292.1	AAA_16:AAA_ATPase_domain;ATPase_2:ATPase_domain_predominantly_from_Archaea;DUF3839:Protein_of_unknown_function_(DUF3839);LRR_4:Leucine_Rich_repeats_(2_copies);NB-ARC:NB-ARC_domain	CNL:partial(17,16,1,2,8,11)	NB-LRR
OsTN6t001295.1	AAA_16:AAA_ATPase_domain;AAA_22:AAA_domain;ATPase_2:ATPase_domain_predominantly_from_Archaea;DUF815:Protein_of_unknown_function_(DUF815);LRR_4:Leucine_Rich_repeats_(2_copies);LRR_8:Leucine_rich_repeat;NACHT:NACHT_domain;NB-ARC:NB-ARC_domain;PIF1:PIF1-like_helicase	CNL:complete(17,16,14,1,6,4,5,3,12,2,8,7,9,11,9)	NB-LRR
OsTN6t001407.1	AAA_14:AAA_domain;AAA_16:AAA_ATPase_domain;AAA_22:AAA_domain;ABC_tran:ABC_transporter;DnaG_DnaB_bind:DNA_primase_DnaG_DnaB-binding;FolB:Dihydroneopterin_aldolase;LRR_4:Leucine_Rich_repeats_(2_copies);NACHT:NACHT_domain;NB-ARC:NB-ARC_domain	CNL:complete(16,1,6,4,5,10,3,12,2,8,7,9,11,11,11,11,11,11)	NB-LRR
OsTN6t001453.1	LRR_4:Leucine_Rich_repeats_(2_copies);LRR_8:Leucine_rich_repeat;NB-ARC:NB-ARC_domain	CNL:partial(5,2,8,7,9,11)	NB-LRR
OsTN6t001540.1	AAA_16:AAA_ATPase_domain;AAA_22:AAA_domain;AAA_33:AAA_domain;ATPase_2:ATPase_domain_predominantly_from_Archaea;LRR_8:Leucine_rich_repeat;NB-ARC:NB-ARC_domain	CNL:complete(17,16,1,6,4,5,10,3,12,2,8,7,17,9,9,9,11,11,11,11)	NB-LRR
OsTN6t001927.1	AAA:ATPase_family_associated_with_various_cellular_activities_(AAA);AAA_14:AAA_domain;AAA_16:AAA_ATPase_domain;AAA_22:AAA_domain;ABC_tran:ABC_transporter;NB-ARC:NB-ARC_domain;Pox_A32:Poxvirus_A32_protein;RuvB_N:Holliday_junction_DNA_helicase_ruvB_N-terminus;Zeta_toxin:Zeta_toxin	CNL:complete(16,1,6,4,5,10,3,12,2,8,7,11,9)	NB-LRR
OsTN6t002141.1	AAA_16:AAA_ATPase_domain;AAA_18:AAA_domain;AAA_21:AAA_domain,_putative_AbiEii_toxin,_Type_IV_TA_system;AAA_22:AAA_domain;AAA_23:AAA_domain;AAA_24:AAA_domain;AAA_25:AAA_domain;AAA_28:AAA_domain;AAA_29:P-loop_containing_region_of_AAA_domain;AAA_30:AAA_domain;AAA_33:AAA_domain;ABC_membrane:ABC_transporter_transmembrane_region;ABC_tran:ABC_transporter;ATP_bind_1:Conserved_hypothetical_ATP_binding_protein;ArgK:ArgK_protein;DEAD:DEAD/DEAH_box_helicase;DUF258:Protein_of_unknown_function,_DUF258;DUF87:Domain_of_unknown_function_DUF87;Dynamin_N:Dynamin_family;FtsK_SpoIIIE:FtsK/SpoIIIE_family;IstB_IS21:IstB-like_ATP_binding_protein;MMR_HSR1:50S_ribosome-binding_GTPase;NACHT:NACHT_domain;NB-ARC:NB-ARC_domain;RNA_helicase:RNA_helicase;Roc:Ras_of_Complex,_Roc,_domain_of_DAPkinase;SMC_N:RecF/RecN/SMC_N_terminal_domain;T2SSE:Type_II/IV_secretion_system_protein;cobW:CobW/HypB/UreG,_nucleotide-binding_domain	N/A
OsTN6t002211.1	AAA:ATPase_family_associated_with_various_cellular_activities_(AAA);AAA_16:AAA_ATPase_domain;AAA_22:AAA_domain;ArgK:ArgK_protein;LRR_4:Leucine_Rich_repeats_(2_copies);LRR_8:Leucine_rich_repeat;NB-ARC:NB-ARC_domain	CNL:partial(1,4,5,3,2,9,9,9)	NB-LRR
OsTN6t002425.1	DUF2682:Protein_of_unknown_function_(DUF2682)	CNL:partial(17,16,8,7,19,11)	LRR
OsTN6t002430.1	AAA_16:AAA_ATPase_domain;LRR_4:Leucine_Rich_repeats_(2_copies);LRR_8:Leucine_rich_repeat;NACHT:NACHT_domain;NB-ARC:NB-ARC_domain;YqgB:Virulence_promoting_factor;zf-RAG1:Recombination-activating_protein_1_zinc-finger_domain	CNL:partial(1,6,4,5,10,3,12,2,8,7,9,19,11,11,11,11,11,11,11)	NB-LRR
OsTN6t002431.1	AAA_16:AAA_ATPase_domain;AAA_22:AAA_domain;ABC_tran:ABC_transporter;DAN:DAN_domain;DUF2631:Protein_of_unknown_function_(DUF2631);LRR_4:Leucine_Rich_repeats_(2_copies);NACHT:NACHT_domain;NB-ARC:NB-ARC_domain;Recep_L_domain:Receptor_L_domain	CNL:complete(17,16,1,6,4,5,10,3,12,2,8,7,19,11,11,11,11,11,12,2,8,7,9,9,19,11,11,11,11,11)	NB-LRR
OsTN6t002434.1	AAA_14:AAA_domain;AAA_16:AAA_ATPase_domain;AAA_22:AAA_domain;ABC_tran:ABC_transporter;LRR_4:Leucine_Rich_repeats_(2_copies);Med2:Mediator_complex_subunit_2;NACHT:NACHT_domain;NB-ARC:NB-ARC_domain;RuvB_N:Holliday_junction_DNA_helicase_ruvB_N-terminus;Sigma54_activat:Sigma-54_interaction_domain	CNL:complete(1,6,4,5,8,12,2,8,7,11,11,11,11,11,11,11,16,1,6,4,5,10,3,12,2,8,7,19,11,11,11,11,11,11,11)	NB-LRR
OsTN6t002568.1	AAA_16:AAA_ATPase_domain;LRR_4:Leucine_Rich_repeats_(2_copies);LRR_8:Leucine_rich_repeat;NB-ARC:NB-ARC_domain;zf-C5HC2:C5HC2_zinc_finger	CNL:partial(17,17,1,6,4,5,10,3,12,2,8,7,9,11,11,11,11,11,11,11,11,11,11,11,11,19,11,11,11,11,9,11,11)	NB-LRR
OsTN6t002721.1	AAA_16:AAA_ATPase_domain;LRR_4:Leucine_Rich_repeats_(2_copies);NB-ARC:NB-ARC_domain;VP_N-CPKC:Virion_protein_N_terminal_domain	CNL:partial(17,16,1,6,4,5,7,9,11,11,11,11,11,11,11,11,11)	NB-LRR
OsTN6t002859.1	AAA:ATPase_family_associated_with_various_cellular_activities_(AAA);AAA_16:AAA_ATPase_domain;AAA_22:AAA_domain;ABC_tran:ABC_transporter;ATPase_2:ATPase_domain_predominantly_from_Archaea;DUF745:Protein_of_unknown_function_(DUF745);FNIP:FNIP_Repeat;LRR_4:Leucine_Rich_repeats_(2_copies);LRR_6:Leucine_Rich_repeat;LRR_8:Leucine_rich_repeat;NACHT:NACHT_domain;NB-ARC:NB-ARC_domain;NPV_P10:Nucleopolyhedrovirus_P10_protein;SesA:N-terminal_domain_on_NACHT_NTPase_and_P-loop_NTPases;Sigma54_activat:Sigma-54_interaction_domain	CNL:complete(11,11,11,17,16,1,6,4,5,10,3,12,2,8,7,9,11,11,11,11,11,11,17,16,1,6,4,5,10,3,12,2,8,7,9,11,11,11,11,11,11)	NB-LRR
OsTN6t002860.1	AAA_16:AAA_ATPase_domain;AAA_22:AAA_domain;DMPK_coil:DMPK_coiled_coil_domain_like;Dynactin_p22:Dynactin_subunit_p22;LRR_1:Leucine_Rich_Repeat;LRR_4:Leucine_Rich_repeats_(2_copies);LRR_6:Leucine_Rich_repeat;LRR_8:Leucine_rich_repeat;Leu_zip:Leucine_zipper;NACHT:NACHT_domain;NB-ARC:NB-ARC_domain;Sigma54_activat:Sigma-54_interaction_domain;Syntaxin-6_N:Syntaxin_6,_N-terminal	CNL:complete(16,1,6,4,5,10,3,12,2,8,7,9,11,11,11)	NB-LRR
OsTN6t002903.1	AAA_18:AAA_domain;AAA_22:AAA_domain;ARS2:Arsenite-resistance_protein_2;CCT:CCT_motif;CCT_2:Divergent_CCT_motif;DUF3546:Domain_of_unknown_function_(DUF3546);GATA:GATA_zinc_finger;NB-ARC:NB-ARC_domain;Paf1:Paf1;tify:tify_domain	CNL:complete(17,16,1,6,4,5,10,3,12,2,8,7,9,11)	NB-LRR
OsTN6t002938.1	AAA_14:AAA_domain;AAA_16:AAA_ATPase_domain;AAA_22:AAA_domain;ATPase_2:ATPase_domain_predominantly_from_Archaea;LRR_4:Leucine_Rich_repeats_(2_copies);LRR_8:Leucine_rich_repeat;NACHT:NACHT_domain;NB-ARC:NB-ARC_domain	CNL:partial(1,6,4,3,2,7,9,9,11)	NB-LRR
OsTN6t002972.1	AAA:ATPase_family_associated_with_various_cellular_activities_(AAA);AAA_14:AAA_domain;AAA_16:AAA_ATPase_domain;AAA_18:AAA_domain;AAA_19:AAA_domain;AAA_22:AAA_domain;AAA_33:AAA_domain;ABC_tran:ABC_transporter;ATP-synt_ab:ATP_synthase_alpha/beta_family,_nucleotide-binding_domain;ATPase_2:ATPase_domain_predominantly_from_Archaea;NACHT:NACHT_domain;NB-ARC:NB-ARC_domain;NTPase_1:NTPase;RNA_helicase:RNA_helicase;TsaE:Threonylcarbamoyl_adenosine_biosynthesis_protein_TsaE	CNL:complete(16,1,6,4,5,10,3,12,2,8,7,11,11,11,11,11,11,11,11,11,11,16,1,6,4,5,10,3,12,2,8,7,9,11,11,11,11,11,11,11,11)	NB-LRR
OsTN6t003015.1	AAA:ATPase_family_associated_with_various_cellular_activities_(AAA);AAA_11:AAA_domain;AAA_14:AAA_domain;AAA_16:AAA_ATPase_domain;AAA_17:AAA_domain;AAA_18:AAA_domain;AAA_19:AAA_domain;AAA_21:AAA_domain,_putative_AbiEii_toxin,_Type_IV_TA_system;AAA_22:AAA_domain;AAA_24:AAA_domain;AAA_25:AAA_domain;AAA_28:AAA_domain;AAA_2:AAA_domain_(Cdc48_subfamily);AAA_30:AAA_domain;AAA_33:AAA_domain;AAA_3:ATPase_family_associated_with_various_cellular_activities_(AAA);AAA_5:AAA_domain_(dynein-related_subfamily);ABC_tran:ABC_transporter;ATPase:KaiC;ATPase_2:ATPase_domain_predominantly_from_Archaea;Bac_DnaA:Bacterial_dnaA_protein;DUF815:Protein_of_unknown_function_(DUF815);IPT:Isopentenyl_transferase;IstB_IS21:IstB-like_ATP_binding_protein;MCM:MCM2/3/5_family;Mg_chelatase:Magnesium_chelatase,_subunit_ChlI;NACHT:NACHT_domain;NB-ARC:NB-ARC_domain;Parvo_NS1:Parvovirus_non-structural_protein_NS1;PhoH:PhoH-like_protein;RNA_helicase:RNA_helicase;RuvB_N:Holliday_junction_DNA_helicase_ruvB_N-terminus;Sigma54_activ_2:Sigma-54_interaction_domain;Sigma54_activat:Sigma-54_interaction_domain;TIP49:TIP49_C-terminus;TniB:Bacterial_TniB_protein;TsaE:Threonylcarbamoyl_adenosine_biosynthesis_protein_TsaE;Viral_helicase1:Viral_(Superfamily_1)_RNA_helicase	N/A
OsTN7t000037.1	AAA_14:AAA_domain;AAA_16:AAA_ATPase_domain;NB-ARC:NB-ARC_domain	CNL:partial(1,6,4,5)	NB-ARC
OsTN7t000113.1	NB-ARC:NB-ARC_domain	N/A
OsTN7t000115.1	AAA_14:AAA_domain;AAA_16:AAA_ATPase_domain;AAA_PrkA:PrkA_AAA_domain;ATPase_2:ATPase_domain_predominantly_from_Archaea;DDE_3:DDE_superfamily_endonuclease;MMR_HSR1:50S_ribosome-binding_GTPase;NACHT:NACHT_domain;NB-ARC:NB-ARC_domain;Roc:Ras_of_Complex,_Roc,_domain_of_DAPkinase	N/A
OsTN7t000115.2	AAA_14:AAA_domain;AAA_16:AAA_ATPase_domain;AAA_24:AAA_domain;AAA_PrkA:PrkA_AAA_domain;ATPase_2:ATPase_domain_predominantly_from_Archaea;DDE_3:DDE_superfamily_endonuclease;DUF3328:Domain_of_unknown_function_(DUF3328);Glyco_transf_20:Glycosyltransferase_family_20;Glyco_transf_5:Starch_synthase_catalytic_domain;MMR_HSR1:50S_ribosome-binding_GTPase;MPLKIP:M-phase-specific_PLK1-interacting_protein;NB-ARC:NB-ARC_domain;Roc:Ras_of_Complex,_Roc,_domain_of_DAPkinase;SRPRB:Signal_recognition_particle_receptor_beta_subunit;TES:Trematode_eggshell_synthesis_protein	N/A
OsTN7t000115.3	AAA_14:AAA_domain;AAA_16:AAA_ATPase_domain;AAA_29:P-loop_containing_region_of_AAA_domain;AAA_PrkA:PrkA_AAA_domain;ABC_tran:ABC_transporter;ATPase_2:ATPase_domain_predominantly_from_Archaea;DUF258:Protein_of_unknown_function,_DUF258;MMR_HSR1:50S_ribosome-binding_GTPase;NB-ARC:NB-ARC_domain;PEX11:Peroxisomal_biogenesis_factor_11_(PEX11);Roc:Ras_of_Complex,_Roc,_domain_of_DAPkinase	N/A
OsTN7t000157.1	AAA_16:AAA_ATPase_domain;NB-ARC:NB-ARC_domain	N/A
OsTN7t000279.1	DUF4335:Domain_of_unknown_function_(DUF4335);LRR_4:Leucine_Rich_repeats_(2_copies);LRR_8:Leucine_rich_repeat;NB-ARC:NB-ARC_domain	N/A
OsTN7t000605.1	FBA_3:F-box_associated_domain;NB-ARC:NB-ARC_domain	N/A
OsTN7t000610.1	LRR_1:Leucine_Rich_Repeat;LRR_4:Leucine_Rich_repeats_(2_copies);LRR_8:Leucine_rich_repeat;NB-ARC:NB-ARC_domain	CNL:partial(17,10,3,12,2,8,7,9,9,9,11,11,11)	NB-LRR
OsTN7t000863.1	AAA:ATPase_family_associated_with_various_cellular_activities_(AAA);AAA_14:AAA_domain;AAA_16:AAA_ATPase_domain;AAA_22:AAA_domain;NB-ARC:NB-ARC_domain;RuvB_N:Holliday_junction_DNA_helicase_ruvB_N-terminus	CNL:complete(16,1,6,4,5,10,3,12,2,8,7,11,11)	NB-LRR
OsTN7t000879.1	AAA_16:AAA_ATPase_domain;ABC_tran:ABC_transporter;Dynamitin:Dynamitin;HGD-D:2-hydroxyglutaryl-CoA_dehydratase,_D-component;LRR_4:Leucine_Rich_repeats_(2_copies);LRR_6:Leucine_Rich_repeat;LRR_8:Leucine_rich_repeat;NB-ARC:NB-ARC_domain;SMC_N:RecF/RecN/SMC_N_terminal_domain	CNL:complete(17,16,1,6,4,5,10,3,12,2,8,7,9,9,9,11)	NB-LRR
OsTN7t001119.1	AAA_14:AAA_domain;NB-ARC:NB-ARC_domain	CNL:partial(4,5,10,3,12,2,8,7)	NB-ARC
OsTN7t001131.1	AAA:ATPase_family_associated_with_various_cellular_activities_(AAA);AAA_16:AAA_ATPase_domain;AAA_18:AAA_domain;AAA_22:AAA_domain;AAA_25:AAA_domain;LRR_4:Leucine_Rich_repeats_(2_copies);LRR_8:Leucine_rich_repeat;NACHT:NACHT_domain;NB-ARC:NB-ARC_domain	CNL:complete(11,4,16,1,6,4,5,10,3,12,2,8,7,9,9,11,9,9,19,11,11)	NB-LRR
OsTN7t001132.1	AAA_16:AAA_ATPase_domain;AAA_22:AAA_domain;B3:B3_DNA_binding_domain;FLYWCH:FLYWCH_zinc_finger_domain;LRR_4:Leucine_Rich_repeats_(2_copies);LRR_8:Leucine_rich_repeat;NB-ARC:NB-ARC_domain;WRKY:WRKY_DNA_-binding_domain	CNL:partial(11,11,11,11,11,9,11,1,5,10,3,12,2,8,7,9,9,11,19,11,11,11,11)	NB-LRR
OsTN7t001133.1	AAA_16:AAA_ATPase_domain;AAA_22:AAA_domain;AAA_25:AAA_domain;AAA_30:AAA_domain;ABC_tran:ABC_transporter;LRR_4:Leucine_Rich_repeats_(2_copies);LRR_8:Leucine_rich_repeat;MMR_HSR1:50S_ribosome-binding_GTPase;NACHT:NACHT_domain;NB-ARC:NB-ARC_domain;Roc:Ras_of_Complex,_Roc,_domain_of_DAPkinase;cobW:CobW/HypB/UreG,_nucleotide-binding_domain	CNL:complete(16,1,6,4,5,10,3,8,7,9,9,11,11,19,11)	NB-LRR
OsTN7t001192.1	AAA_16:AAA_ATPase_domain;AAA_22:AAA_domain;ATPase_2:ATPase_domain_predominantly_from_Archaea;LRR_4:Leucine_Rich_repeats_(2_copies);NB-ARC:NB-ARC_domain	CNL:partial(1,6,5,10,3,12,2,8,7,11,9,9)	NB-LRR
OsTN7t001193.1	BRX_N:Transcription_factor_BRX_N-terminal_domain	CNL:partial(17,16)	Others
OsTN7t001196.1	AAA:ATPase_family_associated_with_various_cellular_activities_(AAA);AAA_14:AAA_domain;AAA_16:AAA_ATPase_domain;AAA_22:AAA_domain;ATPase_2:ATPase_domain_predominantly_from_Archaea;LRR_4:Leucine_Rich_repeats_(2_copies);NACHT:NACHT_domain;NB-ARC:NB-ARC_domain	CNL:partial(17,16,14,1,6,4,5,10,3,12,2,8,7,10,9,9)	NB-LRR
OsTN7t001197.1	AAA:ATPase_family_associated_with_various_cellular_activities_(AAA);AAA_14:AAA_domain;AAA_16:AAA_ATPase_domain;AAA_22:AAA_domain;ATPase_2:ATPase_domain_predominantly_from_Archaea;LRR_4:Leucine_Rich_repeats_(2_copies);NACHT:NACHT_domain;NB-ARC:NB-ARC_domain	CNL:partial(17,16,14,1,6,4,5,10,3,12,2,8,7,10,9,9)	NB-LRR
OsTN7t001363.1	AAA_16:AAA_ATPase_domain;DUF953:Eukaryotic_protein_of_unknown_function_(DUF953);Glutaredoxin:Glutaredoxin;HyaE:Hydrogenase-1_expression_protein_HyaE;LRR_4:Leucine_Rich_repeats_(2_copies);LRR_8:Leucine_rich_repeat;NACHT:NACHT_domain;NB-ARC:NB-ARC_domain;OST3_OST6:OST3_/_OST6_family,_transporter_family;Thioredoxin:Thioredoxin;Thioredoxin_2:Thioredoxin-like_domain;Thioredoxin_7:Thioredoxin-like;Thioredoxin_8:Thioredoxin-like;Thioredoxin_9:Thioredoxin;TraF:F_plasmid_transfer_operon_protein	CNL:partial(1,6,5,3,12,2,8,7,11,9,9)	NB-LRR
OsTN7t001364.1	AAA:ATPase_family_associated_with_various_cellular_activities_(AAA);AAA_14:AAA_domain;AAA_16:AAA_ATPase_domain;AAA_22:AAA_domain;LRR_4:Leucine_Rich_repeats_(2_copies);LRR_8:Leucine_rich_repeat;NB-ARC:NB-ARC_domain	CNL:partial(1,6,4,5,10,3,12,2,8,7,9,9)	NB-LRR
OsTN7t001376.1	AAA_16:AAA_ATPase_domain;AAA_22:AAA_domain;AP_endonuc_2:Xylose_isomerase-like_TIM_barrel;CbiA:CobQ/CobB/MinD/ParA_nucleotide_binding_domain;NB-ARC:NB-ARC_domain	TNL:partial(17,1,4,5,3,8,7,11,9)	NB-LRR
OsTN7t001377.1	AAA:ATPase_family_associated_with_various_cellular_activities_(AAA);AAA_14:AAA_domain;AAA_16:AAA_ATPase_domain;AAA_18:AAA_domain;AAA_22:AAA_domain;AAA_24:AAA_domain;AAA_30:AAA_domain;AAA_33:AAA_domain;AAA_5:AAA_domain_(dynein-related_subfamily);AAA_PrkA:PrkA_AAA_domain;ABC_tran:ABC_transporter;ATPase_2:ATPase_domain_predominantly_from_Archaea;DUF258:Protein_of_unknown_function,_DUF258;HNF-1B_C:Hepatocyte_nuclear_factor_1_(HNF-1),_beta_isoform_C_terminus;KAP_NTPase:KAP_family_P-loop_domain;NACHT:NACHT_domain;NB-ARC:NB-ARC_domain;NTPase_1:NTPase;PhoH:PhoH-like_protein;RNA_helicase:RNA_helicase;RuvB_N:Holliday_junction_DNA_helicase_ruvB_N-terminus;Sigma54_activat:Sigma-54_interaction_domain;TniB:Bacterial_TniB_protein;TsaE:Threonylcarbamoyl_adenosine_biosynthesis_protein_TsaE	CNL:partial(17,16,1,6,4,5,10,3,12,2)	NB-ARC
OsTN7t001379.1	AAA_14:AAA_domain;AAA_16:AAA_ATPase_domain;AAA_22:AAA_domain;ATPase_2:ATPase_domain_predominantly_from_Archaea;LRR_4:Leucine_Rich_repeats_(2_copies);LRR_8:Leucine_rich_repeat;NACHT:NACHT_domain;NB-ARC:NB-ARC_domain	CNL:partial(7,9,17,16,14,1,6,4,5,10,3,12,2,8,7,9,9)	NB-LRR
OsTN7t001399.1	AAA_16:AAA_ATPase_domain;AAA_19:AAA_domain;AAA_25:AAA_domain;AAA_33:AAA_domain;ArgK:ArgK_protein;LRR_4:Leucine_Rich_repeats_(2_copies);LRR_8:Leucine_rich_repeat;NACHT:NACHT_domain;NB-ARC:NB-ARC_domain	CNL:complete(17,16,1,6,4,5,3,12,2,7,9,9,11,9,19,11,11)	NB-LRR
OsTN7t001440.1	AAA_14:AAA_domain;AAA_16:AAA_ATPase_domain;AAA_22:AAA_domain;LRR_1:Leucine_Rich_Repeat;LRR_4:Leucine_Rich_repeats_(2_copies);LRR_8:Leucine_rich_repeat;MMR_HSR1:50S_ribosome-binding_GTPase;NACHT:NACHT_domain;NB-ARC:NB-ARC_domain;RuvB_N:Holliday_junction_DNA_helicase_ruvB_N-terminus	CNL:partial(1,6,4,5,10,3,12,2,8,7,11,9,9)	NB-LRR
OsTN7t001555.1	AAA_16:AAA_ATPase_domain;AAA_22:AAA_domain;AAA_24:AAA_domain;AAA_28:AAA_domain;AAA_33:AAA_domain;ABC_tran:ABC_transporter;LRR_4:Leucine_Rich_repeats_(2_copies);LRR_8:Leucine_rich_repeat;NACHT:NACHT_domain;NB-ARC:NB-ARC_domain;PUFD:BCORL-PCGF1-binding_domain;Pox_A32:Poxvirus_A32_protein;Sigma54_activat:Sigma-54_interaction_domain;Zeta_toxin:Zeta_toxin	CNL:partial(17,1,6,4,5,10,3,12,2,8,7,9,9,11,9,11,11,11,11,11,11)	NB-LRR
OsTN7t001556.1	AAA:ATPase_family_associated_with_various_cellular_activities_(AAA);AAA_16:AAA_ATPase_domain;AAA_18:AAA_domain;AAA_22:AAA_domain;AAA_33:AAA_domain;DUF4200:Domain_of_unknown_function_(DUF4200);FtsA:Cell_division_protein_FtsA;LRR_4:Leucine_Rich_repeats_(2_copies);LRR_8:Leucine_rich_repeat;NACHT:NACHT_domain;NB-ARC:NB-ARC_domain;RPW8:Arabidopsis_broad-spectrum_mildew_resistance_protein_RPW8	CNL:complete(3,17,16,1,4,5,10,3,12,2,8,9,9,11,9,19,11,11,11,11)	NB-LRR
OsTN7t001678.1	AAA:ATPase_family_associated_with_various_cellular_activities_(AAA);AAA_14:AAA_domain;AAA_16:AAA_ATPase_domain;AAA_18:AAA_domain;AAA_19:AAA_domain;AAA_22:AAA_domain;ABC_tran:ABC_transporter;ATPase_2:ATPase_domain_predominantly_from_Archaea;Bac_DnaA:Bacterial_dnaA_protein;CbiA:CobQ/CobB/MinD/ParA_nucleotide_binding_domain;DDT:DDT_domain;DUF258:Protein_of_unknown_function,_DUF258;DUF3053:Protein_of_unknown_function_(DUF3053);DUF87:Domain_of_unknown_function_DUF87;LRR_1:Leucine_Rich_Repeat;LRR_4:Leucine_Rich_repeats_(2_copies);LRR_6:Leucine_Rich_repeat;LRR_8:Leucine_rich_repeat;MMR_HSR1:50S_ribosome-binding_GTPase;NACHT:NACHT_domain;NB-ARC:NB-ARC_domain;NTPase_1:NTPase;PRK:Phosphoribulokinase_/_Uridine_kinase_family;RNA_helicase:RNA_helicase;SRP54:SRP54-type_protein,_GTPase_domain;TsaE:Threonylcarbamoyl_adenosine_biosynthesis_protein_TsaE	CNL:partial(1,6,3,12,2,8,7,9,9,9)	NB-LRR
OsTN7t001712.1	AAA_14:AAA_domain;AAA_19:AAA_domain;AAA_22:AAA_domain;AAA_23:AAA_domain;AAA_24:AAA_domain;AAA_30:AAA_domain;AAA_33:AAA_domain;ABC_tran:ABC_transporter;DEAD:DEAD/DEAH_box_helicase;DUF2075:Uncharacterized_conserved_protein_(DUF2075);Flavi_DEAD:Flavivirus_DEAD_domain;HA2:Helicase_associated_domain_(HA2);Helicase_C:Helicase_conserved_C-terminal_domain;NB-ARC:NB-ARC_domain;OB_NTP_bind:Oligonucleotide/oligosaccharide-binding_(OB)-fold;ResIII:Type_III_restriction_enzyme,_res_subunit;SRP54:SRP54-type_protein,_GTPase_domain;T2SSE:Type_II/IV_secretion_system_protein	N/A
OsTN7t001791.1	AAA:ATPase_family_associated_with_various_cellular_activities_(AAA);AAA_16:AAA_ATPase_domain;AAA_18:AAA_domain;AAA_22:AAA_domain;LRR_4:Leucine_Rich_repeats_(2_copies);LRR_6:Leucine_Rich_repeat;LRR_8:Leucine_rich_repeat;Laminin_II:Laminin_Domain_II;NB-ARC:NB-ARC_domain;RPW8:Arabidopsis_broad-spectrum_mildew_resistance_protein_RPW8	CNL:complete(17,16,1,6,5,10,3,2,8,7,9,9,9,11,11,11,11,11,11)	NB-LRR
OsTN7t001793.1	DUF258:Protein_of_unknown_function,_DUF258;LRR_4:Leucine_Rich_repeats_(2_copies);LRR_6:Leucine_Rich_repeat;LRR_8:Leucine_rich_repeat;NB-ARC:NB-ARC_domain	CNL:partial(1,6,4,5,10,3,2,8,7,12,9,9,1,9,11,11,11,11)	NB-LRR
OsTN7t001798.1	AAA_14:AAA_domain;AAA_16:AAA_ATPase_domain;AAA_22:AAA_domain;KCNQC3-Ank-G_bd:Ankyrin-G_binding_motif_of_KCNQ2-3;LRR_4:Leucine_Rich_repeats_(2_copies);LRR_8:Leucine_rich_repeat;NACHT:NACHT_domain;NB-ARC:NB-ARC_domain;RNA_helicase:RNA_helicase;Roc:Ras_of_Complex,_Roc,_domain_of_DAPkinase	CNL:complete(16,1,6,4,10,3,2,8,9,9,11,11,11)	NB-LRR
OsTN7t001799.1	AAA_22:AAA_domain;ABC_tran:ABC_transporter;DUF258:Protein_of_unknown_function,_DUF258;FNIP:FNIP_Repeat;LRR_4:Leucine_Rich_repeats_(2_copies);LRR_6:Leucine_Rich_repeat;LRR_8:Leucine_rich_repeat;NB-ARC:NB-ARC_domain	CNL:partial(17,1,4,5,10,3,2,8,7,9,9,9,11)	NB-LRR
OsTN7t001801.1	AAA:ATPase_family_associated_with_various_cellular_activities_(AAA);AAA_16:AAA_ATPase_domain;AAA_18:AAA_domain;AAA_22:AAA_domain;ABC_tran:ABC_transporter;LRR_4:Leucine_Rich_repeats_(2_copies);LRR_6:Leucine_Rich_repeat;LRR_8:Leucine_rich_repeat;NACHT:NACHT_domain;NB-ARC:NB-ARC_domain;Roc:Ras_of_Complex,_Roc,_domain_of_DAPkinase;Sigma54_activat:Sigma-54_interaction_domain;TsaE:Threonylcarbamoyl_adenosine_biosynthesis_protein_TsaE	CNL:partial(17,16,1,6,4,5,3,2,8,9,9)	NB-LRR
OsTN7t001803.1	DUF2883:Protein_of_unknown_function_(DUF2883);LRR_4:Leucine_Rich_repeats_(2_copies);LRR_6:Leucine_Rich_repeat;LRR_8:Leucine_rich_repeat;NB-ARC:NB-ARC_domain	N/A:partial(5,10,3,7,9,9,11,11)	NB-LRR
OsTN7t002280.1	AAA_16:AAA_ATPase_domain;AAA_22:AAA_domain;LRR_4:Leucine_Rich_repeats_(2_copies);LRR_8:Leucine_rich_repeat;NB-ARC:NB-ARC_domain;PPR:PPR_repeat;PPR_1:PPR_repeat;PPR_2:PPR_repeat_family;PPR_3:Pentatricopeptide_repeat_domain;PPR_long:Pentacotripeptide-repeat_region_of_PROPR	CNL:partial(17,16,1,6,4,5,10,3,12,2,8,7,9,9)	NB-LRR
OsTN8t000009.1	AAA:ATPase_family_associated_with_various_cellular_activities_(AAA);AAA_14:AAA_domain;AAA_16:AAA_ATPase_domain;AAA_22:AAA_domain;LRR_4:Leucine_Rich_repeats_(2_copies);LRR_8:Leucine_rich_repeat;NB-ARC:NB-ARC_domain;RuvB_N:Holliday_junction_DNA_helicase_ruvB_N-terminus	CNL:partial(17,16,14,1,6,4,5,10,3,12,2,8,7)	NB-ARC
OsTN8t000301.1	3HCDH:3-hydroxyacyl-CoA_dehydrogenase,_C-terminal_domain;AAA_16:AAA_ATPase_domain;BMC:BMC_domain;DUF1263:Protein_of_unknown_function_(DUF1263);DUF1319:Protein_of_unknown_function_(DUF1319);NB-ARC:NB-ARC_domain;Ribosomal_L5:Ribosomal_protein_L5;RuvB_N:Holliday_junction_DNA_helicase_ruvB_N-terminus;UPF0261:Uncharacterised_protein_family_(UPF0261)	CNL:complete(17,16,1,6,4,10,3,12,2,8,11,4,5,10,3,12,2,8,7,11)	NB-LRR
OsTN8t000323.1	AAA:ATPase_family_associated_with_various_cellular_activities_(AAA);AAA_15:AAA_ATPase_domain;AAA_16:AAA_ATPase_domain;AAA_17:AAA_domain;AAA_18:AAA_domain;AAA_19:AAA_domain;AAA_21:AAA_domain,_putative_AbiEii_toxin,_Type_IV_TA_system;AAA_22:AAA_domain;AAA_23:AAA_domain;AAA_24:AAA_domain;AAA_25:AAA_domain;AAA_28:AAA_domain;AAA_29:P-loop_containing_region_of_AAA_domain;AAA_30:AAA_domain;AAA_33:AAA_domain;AAA_5:AAA_domain_(dynein-related_subfamily);ABC_ATPase:Predicted_ATPase_of_the_ABC_class;ABC_membrane:ABC_transporter_transmembrane_region;ABC_tran:ABC_transporter;APS_kinase:Adenylylsulphate_kinase;ATPase:KaiC;Actino_peptide:Ribosomally_synthesised_peptide_in_actinomycetes;ArgK:ArgK_protein;CPT:Chloramphenicol_phosphotransferase-like_protein;CoaE:Dephospho-CoA_kinase;Cuticle_1:Crustacean_cuticle_protein_repeat;Cytidylate_kin:Cytidylate_kinase;DLIC:Dynein_light_intermediate_chain_(DLIC);DUF258:Protein_of_unknown_function,_DUF258;DUF815:Protein_of_unknown_function_(DUF815);DUF87:Domain_of_unknown_function_DUF87;Dynamin_N:Dynamin_family;G-alpha:G-protein_alpha_subunit;Gtr1_RagA:Gtr1/RagA_G_protein_conserved_region;Guanylate_kin:Guanylate_kinase;IstB_IS21:IstB-like_ATP_binding_protein;MMR_HSR1:50S_ribosome-binding_GTPase;NACHT:NACHT_domain;NB-ARC:NB-ARC_domain;NTPase_1:NTPase;PRK:Phosphoribulokinase_/_Uridine_kinase_family;RNA_helicase:RNA_helicase;RNA_pol_Rpb1_5:RNA_polymerase_Rpb1,_domain_5;Rad17:Rad17_cell_cycle_checkpoint_protein;RepB-RCR_reg:Replication_regulatory_protein_RepB;Roc:Ras_of_Complex,_Roc,_domain_of_DAPkinase;SMC_N:RecF/RecN/SMC_N_terminal_domain;SRP54:SRP54-type_protein,_GTPase_domain;SbcCD_C:Putative_exonuclease_SbcCD,_C_subunit;Synapsin_N:Synapsin_N-terminal;TsaE:Threonylcarbamoyl_adenosine_biosynthesis_protein_TsaE;Zeta_toxin:Zeta_toxin	N/A
OsTN8t000330.1	AAA_14:AAA_domain;AAA_16:AAA_ATPase_domain;AAA_18:AAA_domain;AAA_22:AAA_domain;ATPase_2:ATPase_domain_predominantly_from_Archaea;LRR_8:Leucine_rich_repeat;NACHT:NACHT_domain;NB-ARC:NB-ARC_domain	CNL:complete(17,16,1,6,4,5,10,3,12,2,8,7,9,9,9,9,11)	NB-LRR
OsTN8t000435.1	AAA:ATPase_family_associated_with_various_cellular_activities_(AAA);AAA_14:AAA_domain;AAA_16:AAA_ATPase_domain;AAA_22:AAA_domain;ABC1:ABC1_family;APH:Phosphotransferase_enzyme_family;DUF108:Domain_of_unknown_function_DUF108;DUF2913:Protein_of_unknown_function_(DUF2913);Kinase-like:Kinase-like;LRRNT_2:Leucine_rich_repeat_N-terminal_domain;LRR_1:Leucine_Rich_Repeat;LRR_4:Leucine_Rich_repeats_(2_copies);LRR_8:Leucine_rich_repeat;NB-ARC:NB-ARC_domain;Pkinase:Protein_kinase_domain;Pkinase_Tyr:Protein_tyrosine_kinase;RuvB_N:Holliday_junction_DNA_helicase_ruvB_N-terminus	CNL:partial(11,11,11,17,16,14,1,6,4,5,10,3,12,2,8,7,9,9)	NB-LRR
OsTN8t000444.1	AAA:ATPase_family_associated_with_various_cellular_activities_(AAA);AAA_14:AAA_domain;AAA_16:AAA_ATPase_domain;AAA_22:AAA_domain;ATPase:KaiC;ATPase_2:ATPase_domain_predominantly_from_Archaea;DFP:DNA_/_pantothenate_metabolism_flavoprotein;LRR_4:Leucine_Rich_repeats_(2_copies);LRR_8:Leucine_rich_repeat;MMR_HSR1:50S_ribosome-binding_GTPase;NACHT:NACHT_domain;NB-ARC:NB-ARC_domain;Rho_N:Rho_termination_factor,_N-terminal_domain;RuvB_N:Holliday_junction_DNA_helicase_ruvB_N-terminus	CNL:complete(17,16,1,6,4,5,10,3,12,2,8,7,11,9,9,17,16,14,6,4,5,10,3,12,2,8,7,9,11)	NB-LRR
OsTN8t000508.1	AAA_16:AAA_ATPase_domain;AAA_18:AAA_domain;AAA_22:AAA_domain;AAA_24:AAA_domain;AAA_28:AAA_domain;ABC_tran:ABC_transporter;DUF258:Protein_of_unknown_function,_DUF258;DUF843:Baculovirus_protein_of_unknown_function_(DUF843);LRR_4:Leucine_Rich_repeats_(2_copies);LRR_8:Leucine_rich_repeat;NACHT:NACHT_domain;NB-ARC:NB-ARC_domain	CNL:complete(17,16,1,6,4,10,3,12,2,8,7,9,9,11,11,11)	NB-LRR
OsTN8t000536.1	AAA_16:AAA_ATPase_domain;AAA_22:AAA_domain;AAA_33:AAA_domain;KAP_NTPase:KAP_family_P-loop_domain;LRR_8:Leucine_rich_repeat;NB-ARC:NB-ARC_domain;Phi-29_GP16_7:Bacteriophage_phi-29_early_protein_GP16.7;Recep_L_domain:Receptor_L_domain;TGF_beta_GS:Transforming_growth_factor_beta_type_I_GS-motif	CNL:partial(1,6,4,5,3,12,2,8,7,9,9,11,11)	NB-LRR
OsTN8t000595.1	AAA:ATPase_family_associated_with_various_cellular_activities_(AAA);AAA_14:AAA_domain;AAA_16:AAA_ATPase_domain;AAA_22:AAA_domain;AAA_33:AAA_domain;LRR_8:Leucine_rich_repeat;NACHT:NACHT_domain;NB-ARC:NB-ARC_domain;RuvB_N:Holliday_junction_DNA_helicase_ruvB_N-terminus	CNL:complete(17,16,14,1,6,4,5,10,3,12,2,8,7,9,9,11)	NB-LRR
OsTN8t000609.1	AAA:ATPase_family_associated_with_various_cellular_activities_(AAA);AAA_14:AAA_domain;AAA_16:AAA_ATPase_domain;AAA_22:AAA_domain;AAA_24:AAA_domain;AAA_33:AAA_domain;AAA_5:AAA_domain_(dynein-related_subfamily);ABC_tran:ABC_transporter;ATPase_2:ATPase_domain_predominantly_from_Archaea;CGGC:CGGC_domain;DUF724:Protein_of_unknown_function_(DUF724);KAP_NTPase:KAP_family_P-loop_domain;LRR_8:Leucine_rich_repeat;MobB:Molybdopterin_guanine_dinucleotide_synthesis_protein_B;NACHT:NACHT_domain;NB-ARC:NB-ARC_domain;NTPase_1:NTPase;PcF:Phytotoxin_PcF_protein;Roc:Ras_of_Complex,_Roc,_domain_of_DAPkinase;RuvB_N:Holliday_junction_DNA_helicase_ruvB_N-terminus;Sigma54_activat:Sigma-54_interaction_domain;TniB:Bacterial_TniB_protein;Torsin:Torsin;TsaE:Threonylcarbamoyl_adenosine_biosynthesis_protein_TsaE;YozD:YozD-like_protein	CNL:partial(17,16,14,1,6,4,5,10,3,12,2,8,7,9,17,16,14,1,6,4,5,10,3,12,2,8,7,9)	NB-LRR
OsTN8t000611.1	AAA:ATPase_family_associated_with_various_cellular_activities_(AAA);AAA_16:AAA_ATPase_domain;AAA_33:AAA_domain;NB-ARC:NB-ARC_domain;RuvB_N:Holliday_junction_DNA_helicase_ruvB_N-terminus	CNL:partial(17,16,14,1,6)	NB-ARC
OsTN8t000612.1	AAA_14:AAA_domain;AAA_16:AAA_ATPase_domain;AAA_22:AAA_domain;ATPase_2:ATPase_domain_predominantly_from_Archaea;CGGC:CGGC_domain;DUF1118:Protein_of_unknown_function_(DUF1118);LRR_4:Leucine_Rich_repeats_(2_copies);LRR_8:Leucine_rich_repeat;NB-ARC:NB-ARC_domain;PcF:Phytotoxin_PcF_protein;RuvB_N:Holliday_junction_DNA_helicase_ruvB_N-terminus;YozD:YozD-like_protein	CNL:partial(4,5,10,3,12,2,8,7,9,11,17,16,14,1,6,4,5,10,3,12,2,8,7,9)	NB-LRR
OsTN8t000780.1	LRR_4:Leucine_Rich_repeats_(2_copies);LRR_8:Leucine_rich_repeat	CNL:partial(2,8,7,11,9,9,11)	NB-LRR
OsTN8t000782.1	AAA_16:AAA_ATPase_domain;AAA_22:AAA_domain;AAA_24:AAA_domain;ABC_tran:ABC_transporter;LRR_8:Leucine_rich_repeat;NACHT:NACHT_domain;NB-ARC:NB-ARC_domain;TilS:TilS_substrate_binding_domain	CNL:partial(16,1,6,5,10,3,12,2,8,9,9)	NB-LRR
OsTN8t000784.1	AAA_14:AAA_domain;AAA_16:AAA_ATPase_domain;AAA_22:AAA_domain;ATPase_2:ATPase_domain_predominantly_from_Archaea;LRR_4:Leucine_Rich_repeats_(2_copies);LRR_8:Leucine_rich_repeat;MMR_HSR1:50S_ribosome-binding_GTPase;NB-ARC:NB-ARC_domain;Ras:Ras_family	CNL:complete(17,16,6,4,5,16,1,4,5,3,2,8,11,9)	NB-LRR
OsTN8t000837.1	AAA_22:AAA_domain;LRR_4:Leucine_Rich_repeats_(2_copies);LRR_8:Leucine_rich_repeat;NB-ARC:NB-ARC_domain	CNL:complete(17,16,1,6,4,5,3,12,2,8,7,9,9,11,9,19,9,11,9,11)	NB-LRR
OsTN8t000845.1	AAA_14:AAA_domain;AAA_16:AAA_ATPase_domain;LRR_4:Leucine_Rich_repeats_(2_copies);LRR_8:Leucine_rich_repeat;NACHT:NACHT_domain;NB-ARC:NB-ARC_domain	CNL:complete(16,1,6,4,5,10,3,12,2,8,7,8,9,9,9,11,11)	NB-LRR
OsTN8t000847.1	AAA_14:AAA_domain;AAA_16:AAA_ATPase_domain;AAA_22:AAA_domain;Cas_St_Csn2:CRISPR-associated_protein_Csn2_subfamily_St;LRR_4:Leucine_Rich_repeats_(2_copies);LRR_8:Leucine_rich_repeat;NB-ARC:NB-ARC_domain	CNL:partial(16,1,6,4,5,10,3,12,2,8,7,9,9,9)	NB-LRR
OsTN8t000860.1	AAA_22:AAA_domain;LRR_1:Leucine_Rich_Repeat;LRR_4:Leucine_Rich_repeats_(2_copies);LRR_8:Leucine_rich_repeat;NB-ARC:NB-ARC_domain	CNL:complete(17,16,1,6,4,5,3,2,8,7,9,9,11,11,11,11,11,11,11,11,11,11,11)	NB-LRR
OsTN8t000977.1	AAA_16:AAA_ATPase_domain;AAA_22:AAA_domain;DUF258:Protein_of_unknown_function,_DUF258;LRR_8:Leucine_rich_repeat;NACHT:NACHT_domain;NB-ARC:NB-ARC_domain;Roc:Ras_of_Complex,_Roc,_domain_of_DAPkinase;Septin:Septin	CNL:partial(17,16,1,10,3,12,2,8,7,9,9)	NB-LRR
OsTN8t000986.1	AAA:ATPase_family_associated_with_various_cellular_activities_(AAA);AAA_16:AAA_ATPase_domain;AAA_22:AAA_domain;LRR_4:Leucine_Rich_repeats_(2_copies);LRR_8:Leucine_rich_repeat;NACHT:NACHT_domain;NB-ARC:NB-ARC_domain;Sigma54_activat:Sigma-54_interaction_domain	CNL:partial(17,1,6,4,5,10,3,12,2,8,7,9,11,11)	NB-LRR
OsTN8t000987.1	AAA_16:AAA_ATPase_domain;AAA_18:AAA_domain;AAA_22:AAA_domain;ABC_tran:ABC_transporter;ATPase_2:ATPase_domain_predominantly_from_Archaea;LRR_4:Leucine_Rich_repeats_(2_copies);NACHT:NACHT_domain;NB-ARC:NB-ARC_domain	CNL:partial(1,6,4,5,10,3,12,2,8,7,11,11,11,11,11,11,11,11,11)	NB-LRR
OsTN8t001114.1	AAA_16:AAA_ATPase_domain;NACHT:NACHT_domain;NB-ARC:NB-ARC_domain	CNL:complete(17,16,1,6,3,12,2,8,7,9,11)	NB-LRR
OsTN8t001304.1	AAA:ATPase_family_associated_with_various_cellular_activities_(AAA);AAA_16:AAA_ATPase_domain;AAA_22:AAA_domain;LRR_4:Leucine_Rich_repeats_(2_copies);LRR_8:Leucine_rich_repeat;NB-ARC:NB-ARC_domain;RuvB_N:Holliday_junction_DNA_helicase_ruvB_N-terminus	CNL:complete(16,1,6,4,5,10,3,12,2,8,7,11,9)	NB-LRR
OsTN8t001308.1	AAA:ATPase_family_associated_with_various_cellular_activities_(AAA);AAA_14:AAA_domain;AAA_16:AAA_ATPase_domain;AAA_22:AAA_domain;AAA_24:AAA_domain;AAA_33:AAA_domain;ABC_tran:ABC_transporter;ATPase:KaiC;ATPase_2:ATPase_domain_predominantly_from_Archaea;DUF258:Protein_of_unknown_function,_DUF258;LRR_4:Leucine_Rich_repeats_(2_copies);NACHT:NACHT_domain;NB-ARC:NB-ARC_domain;NTPase_1:NTPase;RuvB_N:Holliday_junction_DNA_helicase_ruvB_N-terminus	CNL:complete(17,16,1,6,4,5,10,3,12,2,8,11,9,11)	NB-LRR
OsTN8t001315.1	AAA:ATPase_family_associated_with_various_cellular_activities_(AAA);AAA_14:AAA_domain;AAA_16:AAA_ATPase_domain;AAA_22:AAA_domain;LRR_4:Leucine_Rich_repeats_(2_copies);LRR_8:Leucine_rich_repeat;NB-ARC:NB-ARC_domain;RuvB_N:Holliday_junction_DNA_helicase_ruvB_N-terminus	CNL:complete(17,16,1,6,4,5,10,3,12,2,8,7,11,9,9)	NB-LRR
OsTN8t001316.1	AAA:ATPase_family_associated_with_various_cellular_activities_(AAA);AAA_14:AAA_domain;AAA_16:AAA_ATPase_domain;AAA_18:AAA_domain;AAA_22:AAA_domain;AAA_24:AAA_domain;AAA_25:AAA_domain;AAA_28:AAA_domain;AAA_29:P-loop_containing_region_of_AAA_domain;AAA_33:AAA_domain;ABC_tran:ABC_transporter;CREPT:Cell-cycle_alteration_and_expression-elevated_protein_in_tumour;DUF2075:Uncharacterized_conserved_protein_(DUF2075);Helicase_RecD:Helicase;LRR_4:Leucine_Rich_repeats_(2_copies);LRR_8:Leucine_rich_repeat;LRR_9:Leucine-rich_repeat;MobB:Molybdopterin_guanine_dinucleotide_synthesis_protein_B;NACHT:NACHT_domain;NB-ARC:NB-ARC_domain;NTPase_1:NTPase;RNA_helicase:RNA_helicase;ResIII:Type_III_restriction_enzyme,_res_subunit;RuvB_N:Holliday_junction_DNA_helicase_ruvB_N-terminus;TIP49:TIP49_C-terminus;TrwB_AAD_bind:Type_IV_secretion-system_coupling_protein_DNA-binding_domain;Viral_helicase1:Viral_(Superfamily_1)_RNA_helicase;Zeta_toxin:Zeta_toxin;cobW:CobW/HypB/UreG,_nucleotide-binding_domain	CNL:partial(1,6,4,5,10,3,2,7,9,9,9,9,9,9,9,11,17,16,1,6,4,5,12,2,8,7,11,9,9,11)	NB-LRR
OsTN8t001377.1	AAA:ATPase_family_associated_with_various_cellular_activities_(AAA);AAA_14:AAA_domain;AAA_16:AAA_ATPase_domain;AAA_22:AAA_domain;AAA_PrkA:PrkA_AAA_domain;ATPase_2:ATPase_domain_predominantly_from_Archaea;LRR_1:Leucine_Rich_Repeat;LRR_4:Leucine_Rich_repeats_(2_copies);LRR_8:Leucine_rich_repeat;NACHT:NACHT_domain;NB-ARC:NB-ARC_domain;RuvB_N:Holliday_junction_DNA_helicase_ruvB_N-terminus	CNL:partial(17,16,1,6,4,5,10,3,12,2,8,7,9,9)	NB-LRR
OsTN8t001378.1	AAA_14:AAA_domain;AAA_16:AAA_ATPase_domain;AAA_22:AAA_domain;AAA_33:AAA_domain;LRR_1:Leucine_Rich_Repeat;LRR_4:Leucine_Rich_repeats_(2_copies);LRR_6:Leucine_Rich_repeat;LRR_8:Leucine_rich_repeat;NB-ARC:NB-ARC_domain	CNL:complete(17,16,1,6,4,5,10,3,12,2,8,7,11,9,9)	NB-LRR
OsTN8t001406.1	AAA:ATPase_family_associated_with_various_cellular_activities_(AAA);AAA_14:AAA_domain;AAA_16:AAA_ATPase_domain;AAA_18:AAA_domain;AAA_22:AAA_domain;AAA_24:AAA_domain;AAA_33:AAA_domain;AAA_5:AAA_domain_(dynein-related_subfamily);ATPase_2:ATPase_domain_predominantly_from_Archaea;C1_2:C1_domain;DUF258:Protein_of_unknown_function,_DUF258;NACHT:NACHT_domain;NB-ARC:NB-ARC_domain;RNA_helicase:RNA_helicase;Rad17:Rad17_cell_cycle_checkpoint_protein;Roc:Ras_of_Complex,_Roc,_domain_of_DAPkinase;RuvB_N:Holliday_junction_DNA_helicase_ruvB_N-terminus	CNL:partial(16,1,6,4,5,10,3,12,2,7,9)	NB-LRR
OsTN8t001408.1	AAA:ATPase_family_associated_with_various_cellular_activities_(AAA);AAA_14:AAA_domain;AAA_16:AAA_ATPase_domain;AAA_18:AAA_domain;AAA_22:AAA_domain;AAA_33:AAA_domain;ABC_tran:ABC_transporter;DUF258:Protein_of_unknown_function,_DUF258;DUF3135:Protein_of_unknown_function_(DUF3135);LRR_4:Leucine_Rich_repeats_(2_copies);MobB:Molybdopterin_guanine_dinucleotide_synthesis_protein_B;NACHT:NACHT_domain;NB-ARC:NB-ARC_domain;TniB:Bacterial_TniB_protein;Viral_helicase1:Viral_(Superfamily_1)_RNA_helicase;cobW:CobW/HypB/UreG,_nucleotide-binding_domain	CNL:partial(16,1,6,4,5,3,2,9)	NB-LRR
OsTN8t001480.1	AAA_14:AAA_domain;AAA_16:AAA_ATPase_domain;AAA_22:AAA_domain;AAA_25:AAA_domain;LRR_1:Leucine_Rich_Repeat;LRR_4:Leucine_Rich_repeats_(2_copies);LRR_8:Leucine_rich_repeat;NACHT:NACHT_domain;NB-ARC:NB-ARC_domain;NEP:Uncharacterised_conserved_protein;RuvB_N:Holliday_junction_DNA_helicase_ruvB_N-terminus	CNL:complete(17,16,14,1,6,4,5,10,3,12,2,8,7,11,9,9)	NB-LRR
OsTN8t001481.1	AAA:ATPase_family_associated_with_various_cellular_activities_(AAA);AAA_14:AAA_domain;AAA_16:AAA_ATPase_domain;AAA_22:AAA_domain;AAA_33:AAA_domain;ATPase:KaiC;ATPase_2:ATPase_domain_predominantly_from_Archaea;LRR_4:Leucine_Rich_repeats_(2_copies);LRR_8:Leucine_rich_repeat;NACHT:NACHT_domain;NB-ARC:NB-ARC_domain;RuvB_N:Holliday_junction_DNA_helicase_ruvB_N-terminus	CNL:partial(17,16,14,1,6,4,5,10,3,12,2,8,7,9)	NB-LRR
OsTN8t001488.1	AAA:ATPase_family_associated_with_various_cellular_activities_(AAA);AAA_11:AAA_domain;AAA_14:AAA_domain;AAA_16:AAA_ATPase_domain;AAA_17:AAA_domain;AAA_18:AAA_domain;AAA_19:AAA_domain;AAA_22:AAA_domain;AAA_23:AAA_domain;AAA_24:AAA_domain;AAA_25:AAA_domain;AAA_28:AAA_domain;AAA_2:AAA_domain_(Cdc48_subfamily);AAA_30:AAA_domain;AAA_33:AAA_domain;AAA_3:ATPase_family_associated_with_various_cellular_activities_(AAA);AAA_5:AAA_domain_(dynein-related_subfamily);ABC_tran:ABC_transporter;ATP-synt_ab:ATP_synthase_alpha/beta_family,_nucleotide-binding_domain;ATPase:KaiC;ATPase_2:ATPase_domain_predominantly_from_Archaea;Bac_DnaA:Bacterial_dnaA_protein;CDC48_2:Cell_division_protein_48_(CDC48),_domain_2;CDC48_N:Cell_division_protein_48_(CDC48),_N-terminal_domain;CPT:Chloramphenicol_phosphotransferase-like_protein;Cytidylate_kin:Cytidylate_kinase;DAP3:Mitochondrial_ribosomal_death-associated_protein_3;DUF2075:Uncharacterized_conserved_protein_(DUF2075);DUF815:Protein_of_unknown_function_(DUF815);IPT:Isopentenyl_transferase;IstB_IS21:IstB-like_ATP_binding_protein;Mg_chelatase:Magnesium_chelatase,_subunit_ChlI;Molydop_binding:Molydopterin_dinucleotide_binding_domain;NACHT:NACHT_domain;NB-ARC:NB-ARC_domain;NTPase_1:NTPase;Parvo_NS1:Parvovirus_non-structural_protein_NS1;PduV-EutP:Ethanolamine_utilisation_-_propanediol_utilisation;PhoH:PhoH-like_protein;RNA_helicase:RNA_helicase;Rad17:Rad17_cell_cycle_checkpoint_protein;ResIII:Type_III_restriction_enzyme,_res_subunit;RuvB_N:Holliday_junction_DNA_helicase_ruvB_N-terminus;SKI:Shikimate_kinase;Sigma54_activ_2:Sigma-54_interaction_domain;Sigma54_activat:Sigma-54_interaction_domain;TIP49:TIP49_C-terminus;TniB:Bacterial_TniB_protein;TsaE:Threonylcarbamoyl_adenosine_biosynthesis_protein_TsaE;UFD1:Ubiquitin_fusion_degradation_protein_UFD1;Viral_helicase1:Viral_(Superfamily_1)_RNA_helicase;Vps4_C:Vps4_C_terminal_oligomerisation_domain;Zeta_toxin:Zeta_toxin	N/A
OsTN8t001558.1	AAA:ATPase_family_associated_with_various_cellular_activities_(AAA);AAA_14:AAA_domain;AAA_16:AAA_ATPase_domain;AAA_18:AAA_domain;AAA_19:AAA_domain;AAA_22:AAA_domain;AAA_24:AAA_domain;AAA_28:AAA_domain;AAA_30:AAA_domain;AAA_33:AAA_domain;AAA_5:AAA_domain_(dynein-related_subfamily);ABC_tran:ABC_transporter;ATP_bind_1:Conserved_hypothetical_ATP_binding_protein;ATPase_2:ATPase_domain_predominantly_from_Archaea;DUF258:Protein_of_unknown_function,_DUF258;IstB_IS21:IstB-like_ATP_binding_protein;LRR_4:Leucine_Rich_repeats_(2_copies);LRR_8:Leucine_rich_repeat;MMR_HSR1:50S_ribosome-binding_GTPase;NACHT:NACHT_domain;NB-ARC:NB-ARC_domain;NTPase_1:NTPase;PhoH:PhoH-like_protein;RNA_helicase:RNA_helicase;Roc:Ras_of_Complex,_Roc,_domain_of_DAPkinase;RuvB_N:Holliday_junction_DNA_helicase_ruvB_N-terminus;Sigma54_activat:Sigma-54_interaction_domain;TsaE:Threonylcarbamoyl_adenosine_biosynthesis_protein_TsaE;Viral_helicase1:Viral_(Superfamily_1)_RNA_helicase	CNL:partial(1,6,4,5,10,3,12,2,8,7,9,9,9,11,11,1,6,4,5,10,3,2,7,9,9,9,11)	NB-LRR
OsTN8t002015.1	LRR_1:Leucine_Rich_Repeat;LRR_4:Leucine_Rich_repeats_(2_copies);LRR_8:Leucine_rich_repeat;NB-ARC:NB-ARC_domain	N/A
OsTN8t002221.1	AAA_14:AAA_domain;AAA_16:AAA_ATPase_domain;ATPase_2:ATPase_domain_predominantly_from_Archaea;LRR_1:Leucine_Rich_Repeat;LRR_4:Leucine_Rich_repeats_(2_copies);LRR_8:Leucine_rich_repeat;NACHT:NACHT_domain;NB-ARC:NB-ARC_domain;PIF1:PIF1-like_helicase	CNL:complete(17,16,6,4,5,1,6,4,5,10,3,12,2,8,7,11,11,9)	NB-LRR
OsTN8t002225.1	AAA:ATPase_family_associated_with_various_cellular_activities_(AAA);AAA_14:AAA_domain;AAA_16:AAA_ATPase_domain;AAA_22:AAA_domain;AAA_24:AAA_domain;AAA_33:AAA_domain;ABC_tran:ABC_transporter;AFG1_ATPase:AFG1-like_ATPase;ATP_bind_1:Conserved_hypothetical_ATP_binding_protein;ATPase_2:ATPase_domain_predominantly_from_Archaea;DUF258:Protein_of_unknown_function,_DUF258;DUF815:Protein_of_unknown_function_(DUF815);LRR_4:Leucine_Rich_repeats_(2_copies);LRR_8:Leucine_rich_repeat;NACHT:NACHT_domain;NB-ARC:NB-ARC_domain;NTPase_1:NTPase;Septin:Septin;Sigma54_activat:Sigma-54_interaction_domain;T2SSE:Type_II/IV_secretion_system_protein;TsaE:Threonylcarbamoyl_adenosine_biosynthesis_protein_TsaE;cobW:CobW/HypB/UreG,_nucleotide-binding_domain	CNL:complete(17,16,6,4,5,1,6,4,5,10,3,12,2,8,7,11,9,17,16,6,5,6,4,5,1,6,4,5,10,3,12,2,8,7,11,11,9,11)	NB-LRR
OsTN8t002240.1	AAA_16:AAA_ATPase_domain;LRR_4:Leucine_Rich_repeats_(2_copies);LRR_8:Leucine_rich_repeat;NB-ARC:NB-ARC_domain;Ribosomal_L30:Ribosomal_protein_L30p/L7e;Ribosomal_L30_N:Ribosomal_L30_N-terminal_domain	CNL:partial(16,1,6,9,11,11,11,11,11,11,11,11,11)	NB-LRR
OsTN8t002247.1	AAA:ATPase_family_associated_with_various_cellular_activities_(AAA);AAA_14:AAA_domain;AAA_16:AAA_ATPase_domain;AAA_22:AAA_domain;AAA_24:AAA_domain;AAA_33:AAA_domain;ABC_tran:ABC_transporter;DUF2250:Uncharacterized_protein_conserved_in_archaea_(DUF2250);DUF4226:Domain_of_unknown_function_(DUF4226);INSC_LBD:Inscuteable_LGN-binding_domain;LRR_4:Leucine_Rich_repeats_(2_copies);LRR_8:Leucine_rich_repeat;NACHT:NACHT_domain;NB-ARC:NB-ARC_domain;Roc:Ras_of_Complex,_Roc,_domain_of_DAPkinase;RuvB_N:Holliday_junction_DNA_helicase_ruvB_N-terminus	CNL:complete(17,16,1,6,4,5,10,3,12,2,8,7,11,11,11,11,11,11,11,11,11,11,17,16,1,6,9,11,11,11,11,11,9,11,11,11,11,11)	NB-LRR
OsTN8t002250.1	AAA_16:AAA_ATPase_domain;AAA_22:AAA_domain;ABC_tran:ABC_transporter;DUF1515:Protein_of_unknown_function_(DUF1515);LRR_4:Leucine_Rich_repeats_(2_copies);LRR_8:Leucine_rich_repeat;NACHT:NACHT_domain;NB-ARC:NB-ARC_domain	CNL:complete(17,16,1,6,4,5,10,3,12,2,8,7,9,11,11,11,11,11,11,11,11,11,11,11,11)	NB-LRR
OsTN8t002343.1	AAA:ATPase_family_associated_with_various_cellular_activities_(AAA);AAA_14:AAA_domain;AAA_16:AAA_ATPase_domain;AAA_18:AAA_domain;AAA_19:AAA_domain;AAA_22:AAA_domain;AAA_23:AAA_domain;AAA_24:AAA_domain;AAA_25:AAA_domain;AAA_29:P-loop_containing_region_of_AAA_domain;AAA_2:AAA_domain_(Cdc48_subfamily);AAA_30:AAA_domain;AAA_33:AAA_domain;AAA_5:AAA_domain_(dynein-related_subfamily);ABC_tran:ABC_transporter;ATP_bind_1:Conserved_hypothetical_ATP_binding_protein;ATPase_2:ATPase_domain_predominantly_from_Archaea;Bac_DnaA:Bacterial_dnaA_protein;DUF815:Protein_of_unknown_function_(DUF815);FtsK_SpoIIIE:FtsK/SpoIIIE_family;IstB_IS21:IstB-like_ATP_binding_protein;Mg_chelatase:Magnesium_chelatase,_subunit_ChlI;Molydop_binding:Molydopterin_dinucleotide_binding_domain;NACHT:NACHT_domain;NB-ARC:NB-ARC_domain;PEX-1N:Peroxisome_biogenesis_factor_1,_N-terminal;PEX-2N:Peroxisome_biogenesis_factor_1,_N-terminal;PhoH:PhoH-like_protein;RNA12:RNA12_protein;RNA_helicase:RNA_helicase;RuvB_N:Holliday_junction_DNA_helicase_ruvB_N-terminus;Sigma54_activat:Sigma-54_interaction_domain;T2SSE:Type_II/IV_secretion_system_protein;TniB:Bacterial_TniB_protein;TsaE:Threonylcarbamoyl_adenosine_biosynthesis_protein_TsaE	N/A
OsTN8t002394.1	AAA:ATPase_family_associated_with_various_cellular_activities_(AAA);AAA_14:AAA_domain;AAA_15:AAA_ATPase_domain;AAA_16:AAA_ATPase_domain;AAA_17:AAA_domain;AAA_18:AAA_domain;AAA_21:AAA_domain,_putative_AbiEii_toxin,_Type_IV_TA_system;AAA_22:AAA_domain;AAA_23:AAA_domain;AAA_24:AAA_domain;AAA_25:AAA_domain;AAA_27:AAA_domain;AAA_28:AAA_domain;AAA_29:P-loop_containing_region_of_AAA_domain;AAA_33:AAA_domain;ABC_tran:ABC_transporter;ABC_tran_Xtn:ABC_transporter;Arf:ADP-ribosylation_factor_family;ArgK:ArgK_protein;DUF258:Protein_of_unknown_function,_DUF258;Dynamin_N:Dynamin_family;MMR_HSR1:50S_ribosome-binding_GTPase;NACHT:NACHT_domain;NB-ARC:NB-ARC_domain;RNA_helicase:RNA_helicase;SMC_N:RecF/RecN/SMC_N_terminal_domain;SR-25:Nuclear_RNA-splicing-associated_protein;SbcCD_C:Putative_exonuclease_SbcCD,_C_subunit;TsaE:Threonylcarbamoyl_adenosine_biosynthesis_protein_TsaE;phiKZ_IP:phiKZ-like_phage_internal_head_proteins	N/A
OsTN9t000160.1	AAA:ATPase_family_associated_with_various_cellular_activities_(AAA);AAA_14:AAA_domain;AAA_16:AAA_ATPase_domain;AAA_18:AAA_domain;AAA_21:AAA_domain,_putative_AbiEii_toxin,_Type_IV_TA_system;AAA_22:AAA_domain;AAA_23:AAA_domain;AAA_24:AAA_domain;AAA_25:AAA_domain;AAA_28:AAA_domain;AAA_29:P-loop_containing_region_of_AAA_domain;AAA_30:AAA_domain;AAA_33:AAA_domain;ABC2_membrane:ABC-2_type_transporter;ABC_tran:ABC_transporter;ATP-synt_ab:ATP_synthase_alpha/beta_family,_nucleotide-binding_domain;ATPase_2:ATPase_domain_predominantly_from_Archaea;DUF258:Protein_of_unknown_function,_DUF258;DUF2791:P-loop_Domain_of_unknown_function_(DUF2791);IstB_IS21:IstB-like_ATP_binding_protein;MobB:Molybdopterin_guanine_dinucleotide_synthesis_protein_B;NACHT:NACHT_domain;NB-ARC:NB-ARC_domain;PRK:Phosphoribulokinase_/_Uridine_kinase_family;RNA_helicase:RNA_helicase;Rad17:Rad17_cell_cycle_checkpoint_protein;SRPRB:Signal_recognition_particle_receptor_beta_subunit	N/A
OsTN9t000285.1	AAA:ATPase_family_associated_with_various_cellular_activities_(AAA);AAA_14:AAA_domain;AAA_16:AAA_ATPase_domain;AAA_22:AAA_domain;ABC_tran:ABC_transporter;LRR_4:Leucine_Rich_repeats_(2_copies);LRR_8:Leucine_rich_repeat;LRR_9:Leucine-rich_repeat;NB-ARC:NB-ARC_domain	CNL:partial(17,14,1,6,2,8,7,9,9,9)	NB-LRR
OsTN9t000383.1	AAA_14:AAA_domain;AAA_16:AAA_ATPase_domain;AAA_18:AAA_domain;AAA_22:AAA_domain;AAA_33:AAA_domain;DUF3258:Protein_of_unknown_function_DUF3258;HeLo:Prion-inhibition_and_propagation;LRR_1:Leucine_Rich_Repeat;LRR_4:Leucine_Rich_repeats_(2_copies);LRR_8:Leucine_rich_repeat;NB-ARC:NB-ARC_domain;Sigma54_activat:Sigma-54_interaction_domain	CNL:complete(16,1,6,4,5,10,3,12,2,8,7,9,9,9,11,11)	NB-LRR
OsTN9t000394.1	AAA_14:AAA_domain;AAA_16:AAA_ATPase_domain;AAA_19:AAA_domain;AAA_22:AAA_domain;AAA_33:AAA_domain;ABC_tran:ABC_transporter;DnaB_C:DnaB-like_helicase_C_terminal_domain;LRR_4:Leucine_Rich_repeats_(2_copies);LRR_8:Leucine_rich_repeat;NB-ARC:NB-ARC_domain	CNL:complete(16,1,6,4,5,10,3,12,2,8,7,9,9,9,11,11,11)	NB-LRR
OsTN9t000408.1	AAA_16:AAA_ATPase_domain;AAA_22:AAA_domain;ATPase_2:ATPase_domain_predominantly_from_Archaea;Bac_DnaA:Bacterial_dnaA_protein;NB-ARC:NB-ARC_domain;Skp1:Skp1_family,_dimerisation_domain;Skp1_POZ:Skp1_family,_tetramerisation_domain	CNL:partial(1,6,4,5,10,3,11,11,13)	NB-LRR
OsTN9t000608.1	AAA_14:AAA_domain;AAA_22:AAA_domain;ABC_tran:ABC_transporter;DUF3877:Domain_of_unknown_function,_E._rectale_Gene_description_(DUF3877);LRR_4:Leucine_Rich_repeats_(2_copies);LRR_8:Leucine_rich_repeat;NACHT:NACHT_domain;NB-ARC:NB-ARC_domain	CNL:partial(17,1,6,4,5,3,2,8,7,9,11,9,9,11)	NB-LRR
OsTN9t000618.1	AAA_14:AAA_domain;AAA_16:AAA_ATPase_domain;AAA_22:AAA_domain;ATPase_2:ATPase_domain_predominantly_from_Archaea;LRR_4:Leucine_Rich_repeats_(2_copies);LRR_8:Leucine_rich_repeat;NACHT:NACHT_domain;NB-ARC:NB-ARC_domain	CNL:partial(1,6,4,5,10,3,2,8,9,9,11,9,9,11,11,11,11,11,11)	NB-LRR
OsTN9t000619.1	AAA_14:AAA_domain;AAA_16:AAA_ATPase_domain;AAA_18:AAA_domain;AAA_22:AAA_domain;AAA_33:AAA_domain;LRR_4:Leucine_Rich_repeats_(2_copies);LRR_8:Leucine_rich_repeat;LRR_9:Leucine-rich_repeat;NACHT:NACHT_domain;NB-ARC:NB-ARC_domain	CNL:complete(17,16,17,1,6,4,5,3,2,8,7,9,9,11,11,19,11,11,11)	NB-LRR
OsTN9t000623.1	AAA_16:AAA_ATPase_domain;LRR_4:Leucine_Rich_repeats_(2_copies);NB-ARC:NB-ARC_domain;Peroxin-3:Peroxin-3	CNL:complete(16,1,6,4,5,10,3,12,2,8,7,9,9,19,11,11,11,11)	NB-LRR
OsTN9t000670.1	AAA:ATPase_family_associated_with_various_cellular_activities_(AAA);AAA_14:AAA_domain;AAA_16:AAA_ATPase_domain;AAA_18:AAA_domain;AAA_19:AAA_domain;AAA_22:AAA_domain;AAA_24:AAA_domain;AAA_30:AAA_domain;AAA_33:AAA_domain;AAA_35:AAA-like_domain;AAA_5:AAA_domain_(dynein-related_subfamily);ABC_tran:ABC_transporter;APS_kinase:Adenylylsulphate_kinase;ATP-synt_ab:ATP_synthase_alpha/beta_family,_nucleotide-binding_domain;ATPase_2:ATPase_domain_predominantly_from_Archaea;Adeno_IVa2:Adenovirus_IVa2_protein;Bac_DnaA:Bacterial_dnaA_protein;DUF2075:Uncharacterized_conserved_protein_(DUF2075);DUF258:Protein_of_unknown_function,_DUF258;DUF2791:P-loop_Domain_of_unknown_function_(DUF2791);IstB_IS21:IstB-like_ATP_binding_protein;KAP_NTPase:KAP_family_P-loop_domain;LRR_1:Leucine_Rich_Repeat;LRR_4:Leucine_Rich_repeats_(2_copies);LRR_6:Leucine_Rich_repeat;LRR_8:Leucine_rich_repeat;NACHT:NACHT_domain;NB-ARC:NB-ARC_domain;NTPase_1:NTPase;PIF1:PIF1-like_helicase;PRK:Phosphoribulokinase_/_Uridine_kinase_family;RNA_helicase:RNA_helicase;ResIII:Type_III_restriction_enzyme,_res_subunit;Roc:Ras_of_Complex,_Roc,_domain_of_DAPkinase;Seryl_tRNA_N:Seryl-tRNA_synthetase_N-terminal_domain;Viral_helicase1:Viral_(Superfamily_1)_RNA_helicase	CNL:partial(1,4,5,10,17,1,4,5,10,3,2,7,11,9,11,11,11,11)	NB-LRR
OsTN9t000708.1	AAA:ATPase_family_associated_with_various_cellular_activities_(AAA);AAA_16:AAA_ATPase_domain;AAA_22:AAA_domain;DUF258:Protein_of_unknown_function,_DUF258;LRR_1:Leucine_Rich_Repeat;LRR_4:Leucine_Rich_repeats_(2_copies);LRR_6:Leucine_Rich_repeat;LRR_8:Leucine_rich_repeat;NACHT:NACHT_domain;NB-ARC:NB-ARC_domain;Pox_A32:Poxvirus_A32_protein;RuvB_N:Holliday_junction_DNA_helicase_ruvB_N-terminus	N/A:complete(16,1,5,10,3,7,9,9,9,11,11,11,11,11,11,11)	NB-LRR
OsTN9t000709.1	AAA_16:AAA_ATPase_domain;AAA_22:AAA_domain;AAA_33:AAA_domain;ABC_tran:ABC_transporter;LRR_1:Leucine_Rich_Repeat;LRR_4:Leucine_Rich_repeats_(2_copies);LRR_8:Leucine_rich_repeat;MitoNEET_N:Iron-containing_outer_mitochondrial_membrane_protein_N-terminus;NACHT:NACHT_domain;NB-ARC:NB-ARC_domain	CNL:partial(1,6,5,10,3,2,9,9,9,11,11,11,11)	NB-LRR
OsTN9t000713.1	AAA_16:AAA_ATPase_domain;LRR_1:Leucine_Rich_Repeat;LRR_4:Leucine_Rich_repeats_(2_copies);LRR_8:Leucine_rich_repeat;NB-ARC:NB-ARC_domain	CNL:partial(1,6,5,10,2,8,7,11,11,11,11)	NB-LRR
OsTN9t000791.1	AAA_14:AAA_domain;AAA_16:AAA_ATPase_domain;AAA_18:AAA_domain;AAA_22:AAA_domain;AAA_24:AAA_domain;AAA_33:AAA_domain;ABC_tran:ABC_transporter;ATP_bind_1:Conserved_hypothetical_ATP_binding_protein;ATPase_2:ATPase_domain_predominantly_from_Archaea;G-alpha:G-protein_alpha_subunit;LRR_4:Leucine_Rich_repeats_(2_copies);LRR_8:Leucine_rich_repeat;LRR_9:Leucine-rich_repeat;NACHT:NACHT_domain;NB-ARC:NB-ARC_domain;PIF1:PIF1-like_helicase;PRK:Phosphoribulokinase_/_Uridine_kinase_family	CNL:partial(1,6,4,5,10,3,12,11,11,11,11,11)	NB-LRR
OsTN9t000840.1	AAA:ATPase_family_associated_with_various_cellular_activities_(AAA);AAA_14:AAA_domain;AAA_22:AAA_domain;DUF2922:Protein_of_unknown_function_(DUF2922);Laminin_II:Laminin_Domain_II;NB-ARC:NB-ARC_domain;YozD:YozD-like_protein	CNL:complete(17,16,14,1,6,4,5,8,7,11,11,20,4,5,10,3,12,2,8,7,11,11,20)	NB-LRR
OsTN9t000882.1	AAA_16:AAA_ATPase_domain;AAA_22:AAA_domain;LRR_1:Leucine_Rich_Repeat;LRR_4:Leucine_Rich_repeats_(2_copies);LRR_6:Leucine_Rich_repeat;LRR_8:Leucine_rich_repeat;Myb_DNA-bind_4:Myb/SANT-like_DNA-binding_domain;Myb_DNA-bind_6:Myb-like_DNA-binding_domain;NACHT:NACHT_domain;NB-ARC:NB-ARC_domain;Pinin_SDK_memA:pinin/SDK/memA/_protein_conserved_region	CNL:complete(16,1,6,5,10,3,12,2,8,7,9,9,9,11,11,11,11,11)	NB-LRR
OsTN9t000883.1	AAA:ATPase_family_associated_with_various_cellular_activities_(AAA);AAA_14:AAA_domain;AAA_16:AAA_ATPase_domain;AAA_18:AAA_domain;IQ:IQ_calmodulin-binding_motif;LRR_8:Leucine_rich_repeat;NACHT:NACHT_domain;NB-ARC:NB-ARC_domain;PEX11:Peroxisomal_biogenesis_factor_11_(PEX11)	CNL:partial(1,6,4,5,3,12,2,8,7,9,9)	NB-LRR
OsTN9t000884.1	AAA_14:AAA_domain;AAA_16:AAA_ATPase_domain;AAA_18:AAA_domain;ATPase_2:ATPase_domain_predominantly_from_Archaea;CotE:Outer_spore_coat_protein_E_(CotE);NACHT:NACHT_domain;NB-ARC:NB-ARC_domain;WEMBL:Weak_chloroplast_movement_under_blue_light	CNL:partial(1,6,4,5,3)	NB-ARC
OsTN9t000885.1	AAA_16:AAA_ATPase_domain;AAA_22:AAA_domain;DUF258:Protein_of_unknown_function,_DUF258;LRR_4:Leucine_Rich_repeats_(2_copies);LRR_6:Leucine_Rich_repeat;LRR_8:Leucine_rich_repeat;NACHT:NACHT_domain;NB-ARC:NB-ARC_domain;TAXi_N:Xylanase_inhibitor_N-terminal	CNL:complete(16,1,6,4,5,3,12,2,8,7,9,9,11,11,11)	NB-LRR
OsTN9t000918.1	AAA:ATPase_family_associated_with_various_cellular_activities_(AAA);AAA_16:AAA_ATPase_domain;AAA_22:AAA_domain;AAA_33:AAA_domain;CbiA:CobQ/CobB/MinD/ParA_nucleotide_binding_domain;NB-ARC:NB-ARC_domain;RuvB_N:Holliday_junction_DNA_helicase_ruvB_N-terminus;TIP49:TIP49_C-terminus;UPF0261:Uncharacterised_protein_family_(UPF0261)	N/A
OsTN9t001240.1	AAA:ATPase_family_associated_with_various_cellular_activities_(AAA);AAA_14:AAA_domain;AAA_16:AAA_ATPase_domain;AAA_22:AAA_domain;AAA_24:AAA_domain;DUF1128:Protein_of_unknown_function_(DUF1128);LRR_8:Leucine_rich_repeat;NB-ARC:NB-ARC_domain;RuvB_N:Holliday_junction_DNA_helicase_ruvB_N-terminus;UPF0261:Uncharacterised_protein_family_(UPF0261)	CNL:partial(17,16,1,6,4,5,10,3,12,2,8,7,9,9)	NB-LRR
OsTN9t001554.1	AAA_14:AAA_domain;AAA_16:AAA_ATPase_domain;AAA_18:AAA_domain;AAA_22:AAA_domain;AAA_24:AAA_domain;AAA_33:AAA_domain;ABC_tran:ABC_transporter;DUF1543:Domain_of_Unknown_Function_(DUF1543);DUF1759:Protein_of_unknown_function_(DUF1759);DUF2089:Protein_of_unknown_function_(DUF2089);DUF258:Protein_of_unknown_function,_DUF258;DUF815:Protein_of_unknown_function_(DUF815);FeoB_N:Ferrous_iron_transport_protein_B;Fer4_NifH:4Fe-4S_iron_sulfur_cluster_binding_proteins,_NifH/frxC_family;LRR_4:Leucine_Rich_repeats_(2_copies);LRR_8:Leucine_rich_repeat;MMR_HSR1:50S_ribosome-binding_GTPase;NACHT:NACHT_domain;NB-ARC:NB-ARC_domain;SMC_N:RecF/RecN/SMC_N_terminal_domain;Septin:Septin;Type2_restr_D3:Type-2_restriction_enzyme_D3_domain;Viral_helicase1:Viral_(Superfamily_1)_RNA_helicase;Vps23_core:Vps23_core_domain	CNL:complete(16,1,6,4,5,10,3,12,2,8,7,9,9,9,11,11,16,1,6,4,5,10,3,12,2,8,7,9,9,9,11)	NB-LRR
OsTN9t001795.1	AAA_16:AAA_ATPase_domain;AAA_24:AAA_domain;AAA_33:AAA_domain;DUF815:Protein_of_unknown_function_(DUF815);LRR_4:Leucine_Rich_repeats_(2_copies);LRR_8:Leucine_rich_repeat;NB-ARC:NB-ARC_domain	CNL:complete(17,16,1,6,4,5,10,3,12,2,8,7,9,9,11,11,17,16,1,6,4,5)	NB-LRR
OsTN9t001820.1	AAA_18:AAA_domain;AAA_24:AAA_domain;AAA_31:AAA_domain;ArsA_ATPase:Anion-transporting_ATPase;CBP_BcsQ:Cellulose_biosynthesis_protein_BcsQ;CbiA:CobQ/CobB/MinD/ParA_nucleotide_binding_domain;Fer4_NifH:4Fe-4S_iron_sulfur_cluster_binding_proteins,_NifH/frxC_family;NB-ARC:NB-ARC_domain;ParA:NUBPL_iron-transfer_P-loop_NTPase;SRP54:SRP54-type_protein,_GTPase_domain;TRPM_tetra:Tetramerisation_domain_of_TRPM;Zeta_toxin:Zeta_toxin	N/A
OsTN9t002085.1	AAA:ATPase_family_associated_with_various_cellular_activities_(AAA);AAA_11:AAA_domain;AAA_14:AAA_domain;AAA_16:AAA_ATPase_domain;AAA_18:AAA_domain;AAA_22:AAA_domain;AAA_24:AAA_domain;AAA_25:AAA_domain;AAA_28:AAA_domain;AAA_2:AAA_domain_(Cdc48_subfamily);AAA_30:AAA_domain;AAA_33:AAA_domain;AAA_3:ATPase_family_associated_with_various_cellular_activities_(AAA);AAA_5:AAA_domain_(dynein-related_subfamily);DUF815:Protein_of_unknown_function_(DUF815);Hydin_ADK:Hydin_Adenylate_kinase-like_domain;IstB_IS21:IstB-like_ATP_binding_protein;Mg_chelatase:Magnesium_chelatase,_subunit_ChlI;NACHT:NACHT_domain;NB-ARC:NB-ARC_domain;RNA_helicase:RNA_helicase;RuvB_N:Holliday_junction_DNA_helicase_ruvB_N-terminus;Sigma54_activat:Sigma-54_interaction_domain;TIP49:TIP49_C-terminus;TsaE:Threonylcarbamoyl_adenosine_biosynthesis_protein_TsaE;Vir_act_alpha_C:Virulence_activator_alpha_C-term;mTERF:mTERF	N/A
