## Supplementary material for "Identifying mutations in *sd1*, *Pi54* and *Pi-ta,* and positively selected genes of TN1, the first semidwarf rice in Green Revolution": Dataset_S2

### Sheet: Sheet 1
Dataset S2: Results of finding Tetep NLRs in TN1
Othologs in TN1 were detected using Orthofinder (version 2.2.7, https://github.com/davidemms/OrthoFinder) as well as NCBI Blastp (version 2.3.0) search using NB-ARC domain protein sequences. A Blastn search using Tetep NB-ARC domain DNA sequences agaist the TN1 genome was also performed to exclude putative differences introduced by different gene-prediction pipelines. Variants between Tetep and TN1 were called using "show-snps" from genome alignments generated by "nucmer". Both "nucmer" and "show-snps" are from MUMmer package (version 3.23, http://mummer.sourceforge.net/) and the corresponded parameters are "--maxmatch -c 200 -l 100" for nucmer, and "-ClrT" for show-snps. Only unique alignments were used in variants calling. Effects of variants were predicted using snpEff (version 4.3o, https://pcingola.github.io/SnpEff/).
Gene ID	Annotation	Paired NLR ID	Receptor: Shin2 or TP309		Approach used to detect orthologs*	Predicted changes in TN1**	Blastp best match of NB-ARC domain sequences in TN1 proteins					Blastn best match of NB-ARC domain sequences in TN1 genome							No. of TN1 variants compared to Tetep harboring predicted effects***
			No. strains tested	No. strains conferred resistance			TN1 transcript ID	% identity	alignment length	% query coverage per subject	e-value	TN1 chromosome	s. start	s. end	% identity	alignment length	% query coverage per subject	e-value	frameshift	stop gain	stop lost	start lost	missense var	stop var	start var	inframe var	synonym var	splice var	utr var	intron var	updown var	others	No. of disruptive variants
chr01.fgenesh1182	NB-LRR	-	7	0	OrthoFinder	-	OsTN1t001448.1	100	242	99	9.92e-170	TN1_chr1	11899952	11900677	100	726	99	0	-	-	-	-	-	-	-	-	-	-	-	-	-	-	-
chr01.fgenesh1212	NB-LRR	-	15	3	OrthoFinder	-	OsTN1t001471.1	66.667	198	100	7.08e-73	TN1_chr1	12223325	12223637	99.361	313	100	5.43e-156	0	0	0	0	6	0	0	0	3	0	0	57	45	0	0
chr01.fgenesh1321	NB-LRR	-	7	0	OrthoFinder	-	OsTN1t001565.1	95.804	286	92	0	TN1_chr1	13426619	13426061	97.674	559	100	0	0	0	0	0	30	0	0	0	23	2	0	16	52	0	0
chr01.fgenesh1322	NB-LRR	-	0	0	Blastp(identity < 50%)	Absent	OsTN11t002532.1	34.426	366	88	1.36e-45	TN1_chr10	2476717	2476638	80	80	14	2.97e-11	-	-	-	-	-	-	-	-	-	-	-	-	-	-	-
chr01.fgenesh1325	NB-LRR	TP2-H	0	0	Blastp(identity < 50%)	Absent	OsTN10t000176.1	34.559	272	75	3.78e-48	TN1_chr9	11983705	11983594	74.107	112	13	9.39e-11	-	-	-	-	-	-	-	-	-	-	-	-	-	-	-
chr01.fgenesh1326	NB-LRR	TP2-S	0	0	OrthoFinder	-	OsTN11t002575.1	64.236	288	99	2.86e-110	TN1_chr11	34465437	34464887	79.137	556	99	1.49e-128	-	-	-	-	-	-	-	-	-	-	-	-	-	-	-
chr01.fgenesh1401	NB-LRR	-	4	0	OrthoFinder	-	OsTN1t001640.1	98.649	296	100	0	TN1_chr1	14618912	14618358	98.919	555	100	0	0	0	0	0	5	0	0	0	5	1	0	9	70	0	0
chr01.fgenesh1441	NB-ARC	-	0	0	OrthoFinder	-	OsTN1t001670.1	95.07	142	99	3.37e-85	TN1_chr1	15116754	15116456	100	299	100	3.85e-152	0	0	0	0	4	0	0	1	9	3	0	207	14	0	0
chr01.fgenesh1464	NB-LRR	-	5	0	OrthoFinder	-	OsTN1t001690.1	99.153	236	93	4.27e-155	TN1_chr1	15345083	15344375	99.577	709	100	0	0	0	0	0	15	0	0	1	10	0	0	7	46	0	0
chr01.fgenesh1466	NB-LRR	-	0	0	Blastp(identity >= 50%)	-	OsTN1t001690.1	58.264	242	94	5.37e-80	TN1_chr1	15362693	15361998	99.138	696	100	0	0	0	0	0	15	0	0	1	7	2	0	14	42	0	0
chr01.fgenesh1468	NB-LRR	-	5	0	Blastp(identity >= 50%)	-	OsTN10t000216.1	59.498	279	99	7.76e-104	TN1_chr10	2421413	2420595	69.361	829	99	1.43e-90	-	-	-	-	-	-	-	-	-	-	-	-	-	-	-
chr01.fgenesh1470	NB-ARC	-	0	0	Blastp(identity >= 50%)	-	OsTN10t000216.1	60.791	278	99	5.19e-105	TN1_chr1	15459959	15459388	86.713	572	100	0	-	-	-	-	-	-	-	-	-	-	-	-	-	-	-
chr01.fgenesh1473	NB-LRR	-	5	0	OrthoFinder	Mutated	OsTN1t001695.1	95.122	123	99	4.3e-77	TN1_chr1	15459959	15459593	98.365	367	99	0	1	0	0	0	2	0	0	0	1	0	0	1	6	0	1
chr01.fgenesh1650	NB-LRR	-	0	0	OrthoFinder	-	OsTN1t001970.1	98.077	52	98	1.89e-25	TN1_chr1	20618377	20617999	91.029	379	99	8.85e-149	-	-	-	-	-	-	-	-	-	-	-	-	-	-	-
chr01.fgenesh1660	NB-LRR	-	4	0	OrthoFinder	Mutated	OsTN1t001977.1	99.308	289	100	0	TN1_chr1	20678404	20679270	99.654	867	100	0	2	0	0	0	7	0	0	1	5	1	0	93	23	0	2
chr01.fgenesh1736	NB-LRR	-	5	3	No prediction in TN1	No prediction	OsTN12t000193.1	49.468	188	76	9.31e-49	TN1_chr1	21621948	21621256	96.681	693	94	0	0	0	0	0	4	0	0	2	7	0	0	244	22	0	0
chr01.fgenesh1829	NB-ARC	-	0	0	OrthoFinder	-	OsTN1t002226.1	99.548	221	100	9.91e-157	TN1_chr1	24031152	24030490	99.698	663	100	0	0	0	0	0	2	0	0	1	2	0	0	0	38	0	0
chr01.fgenesh1831	NB-ARC	-	0	0	OrthoFinder	-	OsTN1t002234.1	52.577	194	97	2.13e-58	TN1_chr1	24091847	24091421	100	427	100	0	0	0	0	0	4	0	0	0	2	0	0	167	101	0	0
chr01.fgenesh1832	NB-ARC	-	0	0	OrthoFinder	-	OsTN1t002234.1	86.339	183	100	5.79e-103	TN1_chr1	24096095	24095460	90.566	636	100	0	0	0	0	0	0	0	0	0	0	0	0	0	36	0	0
chr01.fgenesh2036	NB-LRR	-	0	0	OrthoFinder	-	OsTN1t002395.1	98.611	216	96	1.72e-145	TN1_chr1	25640288	25639641	99.074	648	100	0	0	0	0	0	3	0	0	1	3	0	0	14	21	0	0
chr01.fgenesh2556	NB-ARC	-	0	0	OrthoFinder	-	OsTN1t003101.1	95.259	232	100	1.17e-143	TN1_chr1	31902114	31902767	100	654	100	0	0	0	0	0	0	0	0	0	0	0	0	2	0	0	0
chr01.fgenesh2559	NB-ARC	-	5	0	OrthoFinder	-	OsTN1t003102.1	91.781	219	99	5.24e-127	TN1_chr1	31929906	31930563	91.793	658	99	0	0	0	0	0	0	0	0	0	0	0	0	1	2	0	0
chr01.fgenesh2560	NB-ARC	-	0	0	Blastp(identity >= 50%)	-	OsTN1t003102.1	93.243	222	100	3.81e-138	TN1_chr1	31934073	31934739	93.253	667	100	0	0	0	0	0	0	0	0	0	0	0	0	0	1	0	0
chr01.fgenesh2561	NB-ARC	-	0	0	Blastp(identity >= 50%)	-	OsTN1t003103.1	89.252	214	100	5.46e-128	TN1_chr1	31938553	31938944	100	392	100	0	0	0	0	0	0	0	0	0	0	0	0	0	8	0	0
chr01.fgenesh2562	NB-ARC	-	0	0	Blastp(identity >= 50%)	-	OsTN1t003103.1	98.507	67	100	7.26e-41	TN1_chr1	31946611	31946811	99.502	201	100	9.45e-98	0	0	0	0	2	0	0	0	1	0	0	0	13	0	0
chr01.fgenesh2576	NB-ARC	-	0	0	OrthoFinder	-	OsTN1t003119.1	95.556	45	100	4.85e-21	TN1_chr1	32043243	32043118	100	126	100	1.31e-58	-	-	-	-	-	-	-	-	-	-	-	-	-	-	-
chr01.fgenesh2848	NB-ARC	-	0	0	OrthoFinder	-	OsTN1t003352.1	100	206	100	5.77e-141	TN1_chr1	33983745	33983128	100	618	100	0	-	-	-	-	-	-	-	-	-	-	-	-	-	-	-
chr01.fgenesh2994	NB-LRR	-	1	0	OrthoFinder	-	OsTN1t003487.1	96.063	254	88	8.01e-175	TN1_chr1	35036521	35037363	97.001	867	100	0	0	0	0	0	2	0	0	1	0	0	0	23	36	0	0
chr01.fgenesh2997	NB-LRR	-	7	0	OrthoFinder	-	OsTN1t003490.1	90	150	52	5.02e-86	TN1_chr1	35054352	35055209	99.068	858	100	0	0	0	0	0	29	0	0	0	13	0	0	20	94	0	0
chr01.fgenesh3045	NB-LRR	-	12	1	OrthoFinder	-	OsTN1t003531.1	98.214	224	79	9.81e-157	TN1_chr1	35390678	35389833	100	846	100	0	-	-	-	-	-	-	-	-	-	-	-	-	-	-	-
chr01.fgenesh3091	NB-LRR	TP37-H	3	0	No prediction in TN1	Mutated	OsTN7t000037.1	27.309	249	96	6.65e-17	TN1_chr1	35650683	35651302	99.839	620	100	0	1	0	0	0	0	0	0	0	0	0	0	0	0	0	1
chr01.fgenesh3092	NB-LRR	TP37-S	2	0	OrthoFinder	-	OsTN1t003578.1	80	175	100	1.19e-76	TN1_chr1	35653073	35652857	100	217	100	1.03e-107	0	0	0	0	0	0	0	0	0	0	0	1	1	0	0
chr01.fgenesh3154	NB-LRR	-	0	0	Blastp(identity >= 50%)	-	OsTN4t001434.1	63.571	280	99	8.06e-126	TN1_chr1	36106234	36105383	100	852	100	0	-	-	-	-	-	-	-	-	-	-	-	-	-	-	-
chr01.fgenesh317	NB-LRR	-	0	0	OrthoFinder	-	OsTN1t000583.1	100	164	57	1.21e-104	TN1_chr1	4101578	4102441	100	864	100	0	0	0	0	0	0	0	0	0	0	0	0	0	1	0	0
chr01.fgenesh3820	NB-ARC	-	0	0	OrthoFinder	-	OsTN1t004249.1	98.621	145	100	6.44e-93	TN1_chr1	41279234	41278805	100	430	100	0	0	0	0	0	0	0	0	0	0	0	0	1	0	0	0
chr01.fgenesh3858	NB-ARC	-	0	0	No prediction in TN1	Mutated	OsTN1t003352.1	41.395	215	96	1.47e-39	TN1_chr11	26951150	26951555	96.569	408	100	0	3	0	0	0	15	0	0	0	15	2	0	4	157	0	3
chr01.fgenesh3878	NB-ARC	-	5	0	OrthoFinder	-	OsTN11t001946.1	98.454	194	99	9.91e-131	TN1_chr11	26833200	26832809	98.214	392	99	0	0	0	0	0	17	0	0	1	11	2	0	175	46	0	0
chr01.fgenesh4051	NB-LRR	-	0	0	OrthoFinder	-	OsTN1t004403.1	100	308	100	0	TN1_chr1	42655782	42654859	99.784	924	100	0	0	0	0	0	1	0	0	0	2	0	0	13	51	0	0
chr01.fgenesh4160	NB-LRR	-	0	0	OrthoFinder	-	OsTN1t004502.1	77.926	299	100	6.82e-166	TN1_chr1	43329079	43328193	94.476	887	99	0	0	0	0	0	12	0	0	1	7	0	0	62	31	0	0
chr01.fgenesh4234	NB-LRR	TP3-H	4	0	Blastp(identity < 50%)	Absent	OsTN5t001671.1	32.979	282	95	2.32e-37	TN1_chr2	12557281	12557171	76.316	114	25	2.88e-10	-	-	-	-	-	-	-	-	-	-	-	-	-	-	-
chr01.fgenesh4235	NB-LRR	TP3-S	4	1	Blastp(identity < 50%)	Absent	OsTN1t004557.1	47.692	65	100	7.5e-15	TN1_chr1	44008103	44008000	79.808	104	53	5.77e-18	-	-	-	-	-	-	-	-	-	-	-	-	-	-	-
chr01.fgenesh4262	NB-LRR	-	8	0	OrthoFinder	Mutated	OsTN1t004616.1	99.123	228	79	1.31e-159	TN1_chr1	44489392	44490261	98.851	870	100	0	0	1	0	0	6	0	0	0	16	0	0	3	25	0	1
chr01.fgenesh4403	NB-ARC	-	0	0	OrthoFinder	-	OsTN1t004756.1	82.143	112	97	2.27e-51	TN1_chr1	45397139	45396943	100	197	100	8.14e-97	0	0	0	0	0	0	0	0	0	0	0	1	0	0	0
chr01.fgenesh924	NB-LRR	-	0	0	OrthoFinder	-	OsTN1t001242.1	82.524	309	100	2.58e-172	TN1_chr1	9538992	9539564	99.476	573	100	0	0	0	0	0	5	0	0	1	2	1	0	121	69	0	0
chr01.fgenesh925	NB-LRR	TP1-S	7	0	OrthoFinder	Mutated	OsTN1t001243.1	99.07	215	70	6.4e-146	TN1_chr1	9550951	9550379	99.302	573	100	0	3	0	0	0	10	0	0	0	11	0	0	29	38	0	3
chr01.fgenesh926	NB-LRR	TP1-H	4	1	OrthoFinder	-	OsTN1t001244.1	91.617	334	100	0	TN1_chr1	9558706	9559275	99.825	570	100	0	0	0	0	0	13	0	0	0	4	1	0	12	38	0	0
chr01.fgenesh93	NB-LRR	-	3	1	OrthoFinder	Mutated	OsTN1t000102.1	99.672	305	100	0	TN1_chr1	691987	692901	99.781	915	100	0	5	0	0	0	23	0	0	1	11	0	0	0	42	0	5
chr01.fgenesh978	NB-ARC	-	7	0	OrthoFinder	-	OsTN1t001292.1	100	77	96	2.75e-48	TN1_chr1	10152129	10152360	100	232	97	4.02e-116	0	0	0	0	1	0	0	0	0	0	0	5	0	0	0
chr02.fgenesh101	NB-LRR	-	5	0	Blastp(identity >= 50%)	Mutated	OsTN2t000149.1	81.597	288	99	4.84e-163	TN1_chr2	922916	923782	100	867	100	0	1	1	1	0	5	0	0	0	2	1	0	3	23	0	3
chr02.fgenesh104	NB-LRR	-	0	0	OrthoFinder	Mutated	OsTN2t000149.1	75.433	289	100	2.67e-151	TN1_chr2	936452	937318	99.539	867	100	0	0	1	0	0	4	0	0	0	5	0	0	12	34	0	1
chr02.fgenesh105	NB-LRR	-	0	0	OrthoFinder	Mutated	OsTN2t000149.1	78.893	289	100	2.19e-157	TN1_chr2	946941	947807	99.885	867	100	0	1	0	0	0	3	0	0	0	2	2	0	68	21	0	1
chr02.fgenesh106	NB-LRR	-	0	0	OrthoFinder	Mutated	OsTN2t000149.1	100	289	100	0	TN1_chr2	962429	963295	100	867	100	0	1	0	0	0	6	0	0	0	4	1	0	9	75	0	1
chr02.fgenesh1135	NB-LRR	-	7	4	OrthoFinder	-	OsTN2t001243.1	99.543	219	90	2.97e-149	TN1_chr2	9591119	9591847	100	729	100	0	-	-	-	-	-	-	-	-	-	-	-	-	-	-	-
chr02.fgenesh1194	NB-ARC	-	6	0	OrthoFinder	-	OsTN2t001303.1	89	100	99	3.77e-54	TN1_chr2	10182384	10182685	94.04	302	100	2.16e-129	0	0	0	0	23	0	0	1	14	0	0	0	94	0	0
chr02.fgenesh1252	NB-LRR	-	2	0	OrthoFinder	Mutated	OsTN2t001350.1	95.714	280	100	0	TN1_chr2	10672134	10672970	97.619	840	100	0	0	1	0	0	21	0	0	1	16	0	0	12	93	0	1
chr02.fgenesh1254	NB-LRR	-	4	0	Blastp(identity >= 50%)	-	OsTN2t001350.1	62.295	305	99	2.75e-127	TN1_chr2	10717043	10717963	98.263	921	100	0	0	0	0	0	39	0	0	1	28	2	0	16	72	0	0
chr02.fgenesh1256	NB-LRR	-	4	1	OrthoFinder	-	OsTN2t001352.1	98.387	186	65	3.82e-121	TN1_chr2	10739879	10740730	99.883	852	100	0	0	0	0	0	3	0	0	0	1	0	0	0	13	0	0
chr02.fgenesh1259	NB-ARC	-	0	0	OrthoFinder	-	OsTN2t001355.1	89.904	208	100	2.71e-127	TN1_chr2	10757593	10757284	99.677	310	95	2.28e-156	0	0	0	0	1	0	0	0	1	0	0	9	31	0	0
chr02.fgenesh1279	NB-LRR	-	7	0	OrthoFinder	Mutated	OsTN2t001372.1	96.943	229	100	1.05e-153	TN1_chr2	11115950	11115597	98.588	354	100	9.52e-175	0	1	0	0	21	0	0	2	10	0	0	9	29	0	1
chr02.fgenesh1290	NB-ARC	-	0	0	OrthoFinder	-	OsTN2t001384.1	70.811	185	100	1.09e-71	TN1_chr2	11213652	11213436	100	217	100	1.8e-107	0	0	0	0	16	0	0	0	14	3	0	40	115	0	0
chr02.fgenesh1294	NB-ARC	-	0	0	OrthoFinder	Mutated	OsTN2t001386.1	67.01	194	100	1.24e-71	TN1_chr2	11241424	11241199	99.115	226	100	1.22e-109	0	1	0	0	22	0	0	1	20	3	0	145	103	0	1
chr02.fgenesh1343	NB-ARC	-	0	0	Blastp(identity >= 50%)	-	OsTN2t001427.1	81.132	159	54	6.18e-77	TN1_chr2	11745521	11745922	93.415	410	100	5.55e-171	0	0	0	0	0	0	0	0	0	0	0	0	3	0	0
chr02.fgenesh1369	NB-LRR	-	5	0	OrthoFinder	-	OsTN2t001449.1	100	312	100	0	TN1_chr2	12028817	12029401	100	585	100	0	-	-	-	-	-	-	-	-	-	-	-	-	-	-	-
chr02.fgenesh1383	NB-ARC	-	0	0	OrthoFinder	-	OsTN2t001466.1	91.237	194	97	1.53e-114	TN1_chr2	12255510	12255200	100	311	98	1.4e-158	0	0	0	0	0	0	0	0	0	0	0	1	2	0	0
chr02.fgenesh1404	NB-LRR	-	0	0	Blastp(identity >= 50%)	-	OsTN10t000216.1	73.835	279	100	5.08e-138	TN1_chr2	12437092	12436259	100	834	100	0	0	0	0	0	0	0	0	0	0	0	0	2	2	0	0
chr02.fgenesh1425	NB-LRR	-	3	0	OrthoFinder	-	OsTN2t001499.1	90.37	135	96	2.22e-80	TN1_chr2	12557705	12557419	100	287	96	9.38e-146	0	0	0	0	0	0	0	0	0	0	0	8	0	0	0
chr02.fgenesh1429	NB-ARC	-	0	0	OrthoFinder	-	OsTN2t001503.1	-	-	-	-	TN1_chr2	12586913	12586599	100	315	100	9.04e-161	-	-	-	-	-	-	-	-	-	-	-	-	-	-	-
chr02.fgenesh1620	NB-LRR	-	5	2	OrthoFinder	-	OsTN2t001743.1	100	284	100	0	TN1_chr2	17142603	17143454	100	852	100	0	-	-	-	-	-	-	-	-	-	-	-	-	-	-	-
chr02.fgenesh1736	NB-LRR	-	4	0	OrthoFinder	-	OsTN2t001840.1	98.81	84	79	3.45e-52	TN1_chr2	18590545	18590368	100	178	100	1.15e-86	-	-	-	-	-	-	-	-	-	-	-	-	-	-	-
chr02.fgenesh1739	NB-LRR	-	19	2	OrthoFinder	-	OsTN2t001842.1	100	192	98	3.13e-134	TN1_chr2	18616485	18615983	100	503	99	0	-	-	-	-	-	-	-	-	-	-	-	-	-	-	-
chr02.fgenesh1750	NB-LRR	-	14	3	OrthoFinder	-	OsTN2t001851.2	99.291	141	71	4.71e-91	TN1_chr2	18705042	18705284	100	243	97	1.16e-121	-	-	-	-	-	-	-	-	-	-	-	-	-	-	-
chr02.fgenesh1990	NB-ARC	-	0	0	OrthoFinder	-	OsTN2t002155.1	96.341	82	100	9.48e-46	TN1_chr2	23021330	23021564	100	235	100	1.5e-117	0	0	0	0	1	0	0	0	1	0	0	2	33	0	0
chr02.fgenesh2398	NB-LRR	-	3	1	Blastp(identity >= 50%)	-	OsTN2t002703.1	98.551	69	100	1.33e-41	TN1_chr2	28407572	28407366	99.517	207	100	5.41e-101	0	0	0	0	4	0	0	0	3	0	0	221	35	0	0
chr02.fgenesh244	NB-LRR	-	0	0	OrthoFinder	-	OsTN2t000334.1	99.636	275	100	0	TN1_chr2	2010124	2010948	99.879	825	100	0	0	0	0	0	4	0	0	0	2	0	0	13	40	0	0
chr02.fgenesh328	NB-ARC	-	0	0	OrthoFinder	-	OsTN2t000425.2	100	289	100	0	TN1_chr2	2821796	2822662	100	867	100	0	0	0	0	0	13	0	0	0	5	0	0	71	43	0	0
chr02.fgenesh3478(Pib)	NB-LRR	-	0	0	OrthoFinder	Mutated	OsTN2t004050.1	87.619	315	99	0	TN1_chr2	39426760	39426203	92.473	558	97	0	2	0	0	0	13	0	0	0	3	1	0	49	4	0	2
chr02.fgenesh415	NB-LRR	-	0	0	OrthoFinder	-	OsTN2t000508.1	100	290	100	0	TN1_chr2	3433675	3434544	100	870	100	0	-	-	-	-	-	-	-	-	-	-	-	-	-	-	-
chr02.fgenesh642	NB-LRR	-	5	0	OrthoFinder	-	OsTN2t000730.1	100	290	100	0	TN1_chr2	5118461	5117592	99.885	870	100	0	0	0	0	0	1	0	0	0	2	0	0	0	19	0	0
chr02.fgenesh714	NB-ARC	-	0	0	OrthoFinder	-	OsTN2t000805.1	100	191	100	1.01e-127	TN1_chr2	5701255	5701827	100	573	100	0	0	0	0	0	1	0	0	0	0	0	0	2	18	0	0
chr02.fgenesh746	NB-ARC	-	0	0	OrthoFinder	-	OsTN2t000841.1	100	243	100	7.89e-177	TN1_chr2	5967808	5967416	100	393	100	0	0	0	0	0	8	0	0	0	2	0	0	48	10	0	0
chr03.fgenesh1072	NB-ARC	-	0	0	OrthoFinder	-	OsTN3t001202.1	100	67	100	6.7e-38	TN1_chr3	8156258	8156149	100	110	100	5.59e-50	0	0	0	0	1	0	0	0	0	0	0	2	10	0	0
chr03.fgenesh1208	NB-LRR	-	0	0	OrthoFinder	-	OsTN3t001320.1	100	275	100	0	TN1_chr3	9059728	9059199	100	530	100	0	0	0	0	0	0	0	0	0	0	0	0	0	1	0	0
chr03.fgenesh1292	NB-ARC	-	0	0	Blastp(identity >= 50%)	-	OsTN3t001393.1	78.022	91	100	4.39e-40	TN1_chr3	9628650	9628522	100	129	98	4.72e-60	-	-	-	-	-	-	-	-	-	-	-	-	-	-	-
chr03.fgenesh1667	NB-ARC	-	0	0	Blastp(identity >= 50%)	-	OsTN3t001724.1	98.889	90	100	1.08e-56	TN1_chr3	12167197	12167408	100	212	100	4.95e-105	-	-	-	-	-	-	-	-	-	-	-	-	-	-	-
chr03.fgenesh1751	NB-LRR	-	8	0	OrthoFinder	-	OsTN3t001802.1	97.5	200	69	2.14e-135	TN1_chr3	12818981	12818127	100	855	100	0	-	-	-	-	-	-	-	-	-	-	-	-	-	-	-
chr03.fgenesh1837	NB-LRR	-	0	0	OrthoFinder	Mutated	OsTN6t001540.1	99.656	291	100	0	TN1_chr6	12526538	12525669	99.427	873	100	0	1	0	0	0	4	0	0	1	5	0	0	1	66	0	1
chr03.fgenesh2095	NB-LRR	-	2	0	OrthoFinder	-	OsTN3t002384.1	100	97	100	6.93e-61	TN1_chr3	19472471	19472761	100	291	100	6.53e-148	-	-	-	-	-	-	-	-	-	-	-	-	-	-	-
chr03.fgenesh2283	NB-LRR	-	0	0	No prediction in TN1	No prediction	OsTN4t001434.1	41.751	297	100	1.14e-69	TN1_chr3	23703600	23702728	100	873	100	0	0	0	0	0	0	0	0	0	0	0	0	0	4	0	0
chr03.fgenesh2322	NB-LRR	-	4	2	No prediction in TN1	No prediction	OsTN2t001350.1	34.694	294	93	4.41e-45	TN1_chr3	24617268	24616362	100	907	99	0	0	0	0	0	1	0	0	0	0	0	0	0	14	0	0
chr03.fgenesh2358	NB-LRR	-	2	1	OrthoFinder	Mutated	OsTN3t002594.1	97.857	140	49	1.05e-91	TN1_chr3	24992035	24992892	99.767	858	100	0	0	0	0	1	12	0	0	0	6	2	0	43	22	0	1
chr03.fgenesh2361	NB-LRR	-	7	0	OrthoFinder	-	OsTN3t002596.1	99.649	285	100	0	TN1_chr3	25035674	25036528	99.766	855	100	0	0	0	0	0	3	0	0	0	3	0	0	2	17	0	0
chr03.fgenesh2429	NB-LRR	-	0	0	OrthoFinder	-	OsTN3t002662.1	100	279	100	0	TN1_chr3	25921684	25922168	99.794	485	100	0	0	0	0	0	2	0	0	0	1	1	0	8	19	0	0
chr03.fgenesh2479	NB-LRR	-	1	1	OrthoFinder	-	OsTN3t002709.1	100	297	100	0	TN1_chr3	26349395	26348505	100	891	100	0	-	-	-	-	-	-	-	-	-	-	-	-	-	-	-
chr03.fgenesh2480	NB-LRR	-	0	0	Blastp(identity >= 50%)	-	OsTN1t004557.1	76.19	42	70	3.09e-17	TN1_chr3	26370480	26370353	100	128	95	8.31e-60	0	0	0	0	0	0	0	0	0	0	0	4	0	0	0
chr03.fgenesh2888	NB-LRR	-	0	0	OrthoFinder	-	OsTN3t003049.1	100	288	100	0	TN1_chr3	30903895	30904455	99.822	561	100	0	0	0	0	0	2	0	0	0	1	1	0	14	16	0	0
chr03.fgenesh3026	NB-LRR	-	5	0	OrthoFinder	-	OsTN3t003173.1	98.551	276	100	0	TN1_chr3	32112879	32112406	99.578	474	100	0	0	0	0	0	7	0	0	0	1	0	0	2	28	0	0
chr03.fgenesh3028	NB-LRR	-	0	0	OrthoFinder	Mutated	OsTN3t003174.1	99.606	254	93	1.2e-180	TN1_chr3	32129387	32129862	99.371	477	100	0	1	1	0	0	7	0	0	0	5	0	0	56	77	0	2
chr03.fgenesh304	NB-ARC	-	0	0	OrthoFinder	-	OsTN3t000404.1	92.683	41	54	2.99e-19	TN1_chr3	2961141	2961251	100	111	94	1.84e-50	-	-	-	-	-	-	-	-	-	-	-	-	-	-	-
chr03.fgenesh3176	NB-LRR	-	5	1	No prediction in TN1	No prediction	OsTN12t001062.1	35.039	254	87	4.79e-44	TN1_chr3	33275801	33276635	96.407	835	100	0	0	0	0	0	0	0	0	0	0	0	0	0	2	0	0
chr03.fgenesh320	NB-ARC	-	0	0	Blastp(identity >= 50%)	-	OsTN12t001591.1	80.851	47	76	1.33e-19	TN1_chr3	3063287	3063433	100	147	100	4.19e-70	0	0	0	0	0	0	0	0	0	0	0	2	1	0	0
chr03.fgenesh375	NB-ARC	-	0	0	Blastp(identity >= 50%)	-	OsTN10t001326.1	100	40	100	2.93e-22	TN1_chr3	3433702	3433583	100	120	100	2.37e-55	-	-	-	-	-	-	-	-	-	-	-	-	-	-	-
chr03.fgenesh4090	NB-LRR	-	5	5	Blastp(identity >= 50%)	Mutated	OsTN1t001690.1	56.081	296	99	1.22e-105	TN1_chr3	39959132	39958296	99.881	837	100	0	3	1	0	0	60	0	0	2	14	1	0	6	12	0	4
chr03.fgenesh814	NB-LRR	TP39-H	4	0	OrthoFinder	-	OsTN3t000930.1	100	303	100	0	TN1_chr3	6294715	6293807	100	909	100	0	0	0	0	0	0	0	0	0	0	0	0	0	2	0	0
chr03.fgenesh816	NB-LRR	TP39-S	0	0	OrthoFinder	-	OsTN3t000932.1	100	295	100	0	TN1_chr3	6305741	6306625	100	885	100	0	-	-	-	-	-	-	-	-	-	-	-	-	-	-	-
chr04.fgenesh1023	NB-ARC	-	3	0	OrthoFinder	-	OsTN4t001184.1	100	193	85	8.2e-135	TN1_chr4	19338680	19339363	100	684	100	0	-	-	-	-	-	-	-	-	-	-	-	-	-	-	-
chr04.fgenesh1028	NB-LRR	-	4	2	OrthoFinder	-	OsTN4t001190.1	100	285	100	0	TN1_chr4	19402574	19403428	99.883	855	100	0	0	0	0	0	0	0	0	0	1	0	0	0	1	0	0
chr04.fgenesh1030	NB-LRR	-	5	1	Blastp(identity >= 50%)	-	OsTN4t001195.1	100	287	99	0	TN1_chr4	19464382	19465242	100	861	100	0	0	0	0	0	0	0	0	0	0	0	0	11	7	0	0
chr04.fgenesh1052	NB-LRR	-	11	8	OrthoFinder	-	OsTN4t001217.1	51.25	80	70	1.13e-15	TN1_chr4	19617455	19617701	100	247	100	4.29e-124	0	0	0	0	1	0	0	0	0	0	0	0	2	0	0
chr04.fgenesh1415	NB-ARC	-	0	0	Blastp(identity >= 50%)	-	OsTN8t002015.1	62.416	149	94	1.04e-51	TN1_chr4	23558305	23558565	100	261	61	3.36e-131	0	0	0	0	0	0	0	0	0	0	0	118	0	0	0
chr04.fgenesh1421	NB-ARC	-	0	0	Blastp(identity >= 50%)	-	OsTN8t002015.1	62.416	149	93	1.25e-52	TN1_chr8	27854249	27854598	76.771	353	46	1.21e-65	-	-	-	-	-	-	-	-	-	-	-	-	-	-	-
chr04.fgenesh1435	NB-ARC	-	0	0	OrthoFinder	-	OsTN4t001641.1	100	78	100	1.11e-48	TN1_chr4	23600746	23600643	99.038	104	100	5.09e-45	0	0	0	0	5	0	0	0	8	4	0	200	49	0	0
chr04.fgenesh1723	NB-LRR	-	0	0	OrthoFinder	-	OsTN4t001899.1	100	283	100	0	TN1_chr4	25810111	25810959	100	849	100	0	0	0	0	0	2	0	0	1	2	0	0	0	43	0	0
chr04.fgenesh1785	NB-ARC	-	0	0	OrthoFinder	-	OsTN4t001951.1	100	96	100	6.21e-63	TN1_chr4	26207869	26207963	100	95	94	1.16e-41	0	0	0	0	0	0	0	0	2	2	0	41	27	0	0
chr04.fgenesh1833	NB-ARC	-	0	0	OrthoFinder	-	OsTN4t002006.1	100	46	90	1.48e-25	TN1_chr4	26536819	26536683	100	137	90	8.89e-65	-	-	-	-	-	-	-	-	-	-	-	-	-	-	-
chr04.fgenesh1881	NB-LRR	TP4-H	0	0	No prediction in TN1	No prediction	OsTN4t001434.1	34.667	225	96	2.54e-29	TN1_chr4	26833108	26832425	100	684	100	0	0	0	0	0	0	0	0	0	0	0	0	0	1	0	0
chr04.fgenesh1882	NB-LRR	TP4-S	0	0	OrthoFinder	-	OsTN4t002048.1	100	76	100	2.09e-46	TN1_chr4	26835604	26835831	100	228	100	5.62e-114	-	-	-	-	-	-	-	-	-	-	-	-	-	-	-
chr04.fgenesh1940	NB-ARC	-	0	0	OrthoFinder	Mutated	OsTN4t002100.1	66.116	121	65	5.6e-42	TN1_chr5	20467716	20467823	100	108	68	1.35e-48	2	0	0	0	5	0	0	0	11	2	0	64	8	0	2
chr04.fgenesh2046	NB-LRR	-	0	0	OrthoFinder	-	OsTN4t002199.1	100	286	100	0	TN1_chr4	27978744	27977887	100	858	100	0	-	-	-	-	-	-	-	-	-	-	-	-	-	-	-
chr04.fgenesh2053	NB-ARC	-	0	0	OrthoFinder	-	OsTN4t002207.1	100	259	100	1.49e-176	TN1_chr4	28052922	28052560	100	363	100	0	0	0	0	0	0	0	0	0	0	0	0	1	0	0	0
chr04.fgenesh2315	NB-LRR	-	8	0	Blastp(identity >= 50%)	-	OsTN10t000476.1	79.11	292	100	1.81e-168	TN1_chr4	29785204	29784329	100	876	100	0	0	0	0	0	0	0	0	0	0	0	0	0	1	0	0
chr04.fgenesh275	NB-LRR	-	0	0	OrthoFinder	-	OsTN4t000426.1	100	209	98	6.97e-152	TN1_chr4	5038828	5039455	100	628	100	0	0	0	0	0	0	0	0	0	0	0	0	1	1	0	0
chr04.fgenesh2862	NB-ARC	-	0	0	OrthoFinder	-	OsTN4t002893.1	94	50	68	1.25e-25	TN1_chr4	34088977	34088888	100	90	90	4.45e-39	0	0	0	0	2	0	0	0	1	0	0	56	45	0	0
chr04.fgenesh288	NB-LRR	-	0	0	OrthoFinder	-	OsTN4t000440.1	96.154	104	100	4.64e-62	TN1_chr4	5277381	5277673	100	293	94	4.14e-149	0	0	0	0	0	0	0	0	0	0	0	4	1	0	0
chr04.fgenesh2891	NB-LRR	-	0	0	Blastp(identity >= 50%)	Mutated	OsTN4t002920.1	87.946	224	77	9.21e-130	TN1_chr4	34295268	34296131	99.537	864	100	0	0	1	0	0	13	0	0	2	4	2	0	24	37	0	1
chr04.fgenesh2894	NB-LRR	-	0	0	OrthoFinder	Mutated	OsTN4t002920.1	86.992	246	71	7.46e-140	TN1_chr4	34307592	34308284	91.775	693	100	0	1	0	0	0	2	0	0	0	3	0	0	12	13	0	1
chr04.fgenesh2895	NB-ARC	-	0	0	Blastp(identity >= 50%)	Mutated	OsTN2t000149.1	65.748	254	100	1.31e-110	TN1_chr4	34317502	34318260	99.605	759	100	0	0	0	1	0	2	0	0	0	1	1	0	0	28	0	1
chr04.fgenesh2896	NB-LRR	-	0	0	Blastp(identity >= 50%)	-	OsTN2t000149.1	58.442	231	92	1.62e-85	TN1_chr4	34331043	34331741	99.714	699	100	0	0	0	0	0	8	0	0	0	2	0	0	63	38	0	0
chr04.fgenesh2898	NB-LRR	-	0	0	OrthoFinder	Mutated	OsTN4t002921.2	90.385	156	96	7.95e-90	TN1_chr4	34340890	34341353	98.504	468	96	0	5	1	0	0	21	0	0	2	5	0	0	9	47	0	6
chr04.fgenesh2903	NB-LRR	-	0	0	OrthoFinder	Mutated	OsTN4t002924.1	99.661	295	100	0	TN1_chr4	34349142	34350026	99.887	885	100	0	2	0	0	0	19	0	0	0	5	0	0	30	20	0	2
chr04.fgenesh2907	NB-ARC	-	0	0	OrthoFinder	-	OsTN4t002935.1	98.352	182	66	9.74e-123	TN1_chr4	34431522	34432337	100	816	99	0	0	0	0	0	5	0	0	0	1	0	0	1	72	0	0
chr04.fgenesh2910	NB-LRR	-	7	0	Blastp(identity >= 50%)	-	OsTN4t002935.1	72.549	153	63	8.6e-76	TN1_chr4	34431915	34432306	85.969	392	100	1.52e-127	-	-	-	-	-	-	-	-	-	-	-	-	-	-	-
chr04.fgenesh2914	NB-LRR	-	0	0	OrthoFinder	-	OsTN4t002931.1	97.015	67	22	4.17e-35	TN1_chr4	34414965	34415524	90.893	560	100	0	0	0	0	0	21	0	0	1	15	2	0	78	8	0	0
chr04.fgenesh2946	NB-LRR	-	0	0	Blastp(identity >= 50%)	-	OsTN6t002972.1	56.863	204	78	2.79e-62	TN1_chr6	31921887	31921348	70.75	547	78	1.24e-65	-	-	-	-	-	-	-	-	-	-	-	-	-	-	-
chr04.fgenesh2948	NB-LRR	-	0	0	OrthoFinder	Mutated	OsTN11t001045.1	53.896	154	91	5.91e-51	TN1_chr4	34623089	34623535	99.776	447	100	0	0	1	0	0	26	0	0	0	2	0	0	39	0	0	1
chr04.fgenesh330	NB-LRR	-	0	0	Blastp(identity < 50%)	Absent	OsTN8t000784.1	38.866	247	99	7.09e-36	TN1_chr6	24037906	24037676	75.758	231	68	9.44e-39	-	-	-	-	-	-	-	-	-	-	-	-	-	-	-
chr04.fgenesh358	NB-ARC	-	0	0	OrthoFinder	-	OsTN4t000505.1	100	153	98	3.04e-100	TN1_chr4	6068766	6068432	98.806	335	99	5.94e-165	0	0	0	0	0	0	0	0	0	0	0	1	0	0	0
chr04.fgenesh542	NB-LRR	-	6	0	OrthoFinder	-	OsTN4t000798.1	96.825	126	44	1.93e-79	TN1_chr4	12939862	12940719	100	858	100	0	-	-	-	-	-	-	-	-	-	-	-	-	-	-	-
chr04.fgenesh60	NB-LRR	-	0	0	OrthoFinder	-	OsTN4t000068.1	99.632	272	100	0	TN1_chr4	699727	700540	100	814	99	0	0	0	0	0	0	0	0	0	0	0	0	1	1	0	0
chr04.fgenesh62	NB-LRR	-	0	0	OrthoFinder	-	OsTN4t000070.1	100	220	100	1.83e-154	TN1_chr4	720652	721311	100	660	100	0	-	-	-	-	-	-	-	-	-	-	-	-	-	-	-
chr04.fgenesh63	NB-ARC	-	0	0	OrthoFinder	-	OsTN4t000071.1	100	147	100	2.77e-101	TN1_chr4	734562	734122	100	441	100	0	-	-	-	-	-	-	-	-	-	-	-	-	-	-	-
chr04.fgenesh67	NB-LRR	-	5	0	OrthoFinder	-	OsTN4t000076.1	90.769	390	100	0	TN1_chr4	788486	787652	99.88	835	100	0	0	0	0	0	0	0	0	0	0	0	0	1	2	0	0
chr04.fgenesh68	NB-LRR	-	0	0	OrthoFinder	-	OsTN4t000076.2	100	289	100	0	TN1_chr4	797477	796611	100	867	100	0	0	0	0	0	0	0	0	0	0	0	0	0	6	0	0
chr04.fgenesh703	NB-LRR	-	0	0	OrthoFinder	Mutated	OsTN4t000952.1	100	286	100	0	TN1_chr4	14815058	14814201	100	858	100	0	1	0	0	0	0	0	0	0	0	0	0	4	25	0	1
chr04.fgenesh708	NB-LRR	-	3	0	Blastp(identity >= 50%)	Mutated	OsTN6t001175.1	66.667	225	96	4.08e-97	TN1_chr4	14741449	14742134	99.271	686	98	0	0	4	0	0	18	0	0	0	5	0	0	9	31	0	4
chr04.fgenesh78	NB-LRR	-	0	0	Blastp(identity >= 50%)	-	OsTN4t000068.1	56.25	160	91	1.06e-47	TN1_chr4	699754	700218	69.742	466	88	2.86e-46	0	0	0	0	0	0	0	0	0	0	0	0	10	0	0
chr05.fgenesh1099	NB-LRR	-	0	0	OrthoFinder	-	OsTN5t001277.1	90.769	130	90	3.32e-80	TN1_chr5	15034446	15034093	100	354	99	0	0	0	0	0	0	0	0	0	0	0	0	3	1	0	0
chr05.fgenesh1166	NB-LRR	-	17	8	No prediction in TN1	Mutated	OsTN8t002247.1	36.396	283	98	6.26e-54	TN1_chr5	15611773	15612627	99.766	855	100	0	0	1	0	0	8	0	0	0	2	1	0	5	15	0	1
chr05.fgenesh1360	NB-LRR	-	9	3	OrthoFinder	-	OsTN5t001571.1	98.684	228	84	1.09e-153	TN1_chr5	19605681	19604818	100	864	100	0	-	-	-	-	-	-	-	-	-	-	-	-	-	-	-
chr05.fgenesh1412	NB-ARC	-	0	0	Blastp(identity >= 50%)	-	OsTN8t001128.1	75.439	57	100	2.16e-23	TN1_chr5	21184544	21184374	99.415	171	100	1.51e-81	0	0	0	0	0	0	0	0	3	0	0	2	20	0	0
chr05.fgenesh1434(Pi9)	NB-LRR	-	4	0	OrthoFinder	-	OsTN6t000348.1	98.299	294	100	0	TN1_chr6	2260100	2260952	100	853	100	0	0	0	0	0	0	0	0	0	0	0	0	0	2	0	0
chr05.fgenesh1648	NB-LRR	-	5	0	OrthoFinder	-	OsTN5t001874.1	99.631	271	100	0	TN1_chr5	22732200	22733012	99.754	813	100	0	0	0	0	0	2	0	0	0	1	0	0	3	28	0	0
chr05.fgenesh1649	NB-LRR	-	6	1	OrthoFinder	Mutated	OsTN5t001875.1	100	226	93	6.73e-156	TN1_chr5	22738798	22738117	99.853	682	100	0	1	0	0	0	9	0	0	0	5	1	0	18	20	0	1
chr05.fgenesh1992	NB-LRR	-	6	0	OrthoFinder	-	OsTN4t001434.1	94.558	294	99	0	TN1_chr4	21728372	21727512	97.096	861	100	0	0	0	0	0	58	0	0	0	50	4	0	29	68	0	0
chr05.fgenesh1993	NB-LRR	-	4	2	OrthoFinder	Mutated	OsTN4t001434.1	82.927	287	100	1.21e-171	TN1_chr4	21715699	21714840	98.837	860	100	0	2	0	0	0	26	1	0	1	25	1	0	0	43	0	2
chr05.fgenesh2210	NB-ARC	-	0	0	OrthoFinder	-	OsTN5t002380.1	100	44	100	4.06e-22	TN1_chr5	27585478	27585378	100	101	94	5.39e-45	0	0	0	0	1	0	0	0	0	0	0	2	3	0	0
chr05.fgenesh2314	NB-ARC	-	0	0	OrthoFinder	-	OsTN5t002460.1	98.238	227	100	1.09e-153	TN1_chr5	28216204	28215542	100	663	100	0	0	0	0	0	0	0	0	0	0	0	0	0	1	0	0
chr05.fgenesh2385	NB-ARC	-	0	0	OrthoFinder	-	OsTN5t002818.1	100	94	100	2.01e-65	TN1_chr5	30980523	30980242	100	282	100	3.46e-143	0	0	0	0	0	0	0	0	0	0	0	0	2	0	0
chr05.fgenesh511	NB-LRR	-	0	0	OrthoFinder	-	OsTN5t000611.1	100	286	100	0	TN1_chr5	5258651	5259199	100	549	100	0	0	0	0	0	0	0	0	0	0	0	0	3	0	0	0
chr05.fgenesh807	NB-LRR	-	4	0	OrthoFinder	Mutated	OsTN5t000886.1	88.71	124	44	2.34e-70	TN1_chr5	8070888	8071690	99.377	803	100	0	0	2	0	0	14	0	0	0	11	1	0	26	65	0	2
chr05.fgenesh820	NB-LRR	-	3	1	OrthoFinder	-	OsTN5t000898.1	100	195	97	4.03e-133	TN1_chr5	8186110	8185630	100	481	100	0	0	0	0	0	1	0	0	0	0	0	0	2	5	0	0
chr05.fgenesh934	NB-LRR	-	5	0	Blastp(identity >= 50%)	Mutated	OsTN5t001057.1	79.562	137	92	1.56e-66	TN1_chr5	10089169	10088771	97.744	399	96	0	0	1	0	0	18	0	0	0	8	1	0	17	29	0	1
chr05.fgenesh935	NB-LRR	-	4	0	OrthoFinder	Mutated	OsTN5t001057.1	80.822	292	100	1.09e-151	TN1_chr5	10096322	10095802	98.464	521	100	0	0	1	0	0	24	0	0	0	14	0	0	18	43	0	1
chr06.fgenesh100	NB-ARC	-	0	0	OrthoFinder	-	OsTN6t000110.1	74.51	51	100	4.23e-19	TN1_chr6	706246	706349	100	104	100	1.13e-46	-	-	-	-	-	-	-	-	-	-	-	-	-	-	-
chr06.fgenesh1194	NB-LRR	-	6	1	OrthoFinder	-	OsTN6t001175.1	100	280	100	0	TN1_chr6	8400751	8399912	100	840	100	0	0	0	0	0	1	0	0	0	0	0	0	0	0	0	0
chr06.fgenesh1195	NB-LRR	-	20	9	OrthoFinder	-	OsTN6t001177.1	100	286	100	0	TN1_chr6	8432582	8431725	100	858	100	0	0	0	0	0	0	0	0	0	0	0	0	3	0	0	0
chr06.fgenesh1317	NB-LRR	-	7	0	OrthoFinder	-	OsTN6t001288.1	100	297	99	0	TN1_chr6	9738922	9739812	100	891	99	0	-	-	-	-	-	-	-	-	-	-	-	-	-	-	-
chr06.fgenesh1319(Pi2/9/Piz-t)	NB-LRR	-	6	0	Blastp(identity >= 50%)	-	OsTN6t001288.1	100	271	100	0	TN1_chr6	9757781	9758543	100	763	100	0	-	-	-	-	-	-	-	-	-	-	-	-	-	-	-
chr06.fgenesh1321(Pi2/9/Piz-t)	NB-ARC	-	0	0	OrthoFinder	-	OsTN6t001292.1	67.5	240	80	4.24e-94	TN1_chr6	9778134	9778602	100	469	100	0	-	-	-	-	-	-	-	-	-	-	-	-	-	-	-
chr06.fgenesh1324	NB-ARC	-	0	0	OrthoFinder	-	OsTN6t001295.1	100	110	92	2.23e-69	TN1_chr6	9791075	9791406	100	332	100	3.26e-170	0	0	0	0	0	0	0	0	0	0	0	1	4	0	0
chr06.fgenesh1423	NB-LRR	-	4	1	OrthoFinder	-	OsTN6t001407.1	89.831	295	92	0	TN1_chr6	10876244	10876877	97.161	634	99	0	0	0	0	0	23	0	0	0	43	2	0	120	29	0	0
chr06.fgenesh1561(Pi25/Pid3)	NB-LRR	-	11	4	Blastp(identity >= 50%)	Mutated	OsTN6t001540.1	82.818	291	100	4.61e-175	TN1_chr6	12415058	12414189	99.77	870	100	0	1	0	0	0	8	0	0	0	4	0	0	0	101	0	1
chr06.fgenesh172	NB-LRR	-	0	0	OrthoFinder	Mutated	OsTN6t000174.1	99.324	296	100	0	TN1_chr6	1141968	1141081	99.55	888	100	0	2	0	0	0	23	0	0	5	8	0	0	6	38	0	2
chr06.fgenesh1936	NB-LRR	-	0	0	OrthoFinder	Mutated	OsTN6t001927.1	95.93	172	100	9.48e-113	TN1_chr6	20765041	20765314	97.08	274	100	1.21e-127	2	1	0	0	19	0	0	0	19	1	0	26	7	0	3
chr06.fgenesh2271	NB-ARC	-	0	0	Blastp(identity >= 50%)	-	OsTN2t000855.1	57.767	206	73	1.52e-63	TN1_chr6	25624113	25624242	100	130	99	2.46e-60	0	0	0	0	1	0	1	0	1	0	0	65	59	0	0
chr06.fgenesh2404	NB-LRR	-	0	0	No prediction in TN1	No prediction	OsTN6t001177.1	40.59	271	96	8.88e-70	TN1_chr6	26807238	26808053	100	816	100	0	0	0	0	0	0	0	0	0	0	0	0	0	2	0	0
chr06.fgenesh2409	NB-ARC	-	0	0	Blastp(identity >= 50%)	-	OsTN6t002430.1	95.918	49	91	1.28e-26	TN1_chr6	26879460	26879602	99.301	143	95	5.09e-66	-	-	-	-	-	-	-	-	-	-	-	-	-	-	-
chr06.fgenesh2410	NB-LRR	-	3	0	OrthoFinder	-	OsTN6t002431.1	99.278	277	99	0	TN1_chr6	26887003	26887826	100	824	99	0	0	0	0	0	0	0	0	0	0	0	0	0	1	0	0
chr06.fgenesh2415	NB-LRR	-	6	0	Blastp(identity >= 50%)	-	OsTN6t002434.1	96.296	135	94	1.51e-79	TN1_chr6	26919350	26918945	96.305	406	100	0	0	0	0	0	0	0	0	0	1	0	0	0	0	0	0
chr06.fgenesh2416	NB-LRR	-	4	0	OrthoFinder	-	OsTN6t002434.1	100	261	99	7.04e-176	TN1_chr6	26937046	26936263	100	784	99	0	0	0	0	0	0	0	0	0	0	0	0	2	0	0	0
chr06.fgenesh2574	NB-LRR	-	0	0	OrthoFinder	Mutated	OsTN6t002568.1	97.949	195	79	1.93e-126	TN1_chr6	28253379	28253950	99.825	573	100	0	2	0	0	0	19	0	0	0	15	1	0	60	63	0	2
chr06.fgenesh2768	NB-ARC	-	9	0	OrthoFinder	-	OsTN6t002721.1	88.393	224	76	1.15e-129	TN1_chr6	29694855	29695703	100	849	100	0	-	-	-	-	-	-	-	-	-	-	-	-	-	-	-
chr06.fgenesh2949	NB-LRR	-	6	0	OrthoFinder	-	OsTN6t002859.1	95.593	295	100	0	TN1_chr6	30985716	30984877	100	840	99	0	0	0	0	0	5	0	0	0	1	0	0	40	19	0	0
chr06.fgenesh2951	NB-LRR	-	5	0	OrthoFinder	Mutated	OsTN6t002860.1	68.468	222	100	4.67e-86	TN1_chr6	30992513	30992274	100	240	100	6.15e-120	0	1	0	0	2	0	0	0	3	0	0	1	34	0	1
chr06.fgenesh3001	NB-LRR	-	4	1	OrthoFinder	Mutated	OsTN6t002903.1	100	291	100	0	TN1_chr6	31289717	31288845	100	873	100	0	1	0	0	0	2	0	0	2	6	0	0	154	59	0	1
chr06.fgenesh3041	NB-LRR	-	6	1	OrthoFinder	-	OsTN6t002938.1	91.975	324	100	0	TN1_chr6	31649775	31649222	98.919	555	100	0	0	0	0	0	0	0	0	0	0	0	0	0	1	0	0
chr06.fgenesh3072	NB-ARC	-	4	0	OrthoFinder	-	OsTN6t002972.1	100	227	94	5.82e-152	TN1_chr6	31921948	31921269	100	680	100	0	0	0	0	0	0	0	0	0	0	0	0	0	1	0	0
chr06.fgenesh3074	NB-LRR	-	0	0	Blastp(identity >= 50%)	-	OsTN6t002972.1	91.463	246	96	1.54e-148	TN1_chr6	31937062	31936396	100	667	100	0	-	-	-	-	-	-	-	-	-	-	-	-	-	-	-
chr06.fgenesh3117	NB-ARC	-	0	0	OrthoFinder	-	OsTN6t003015.1	100	67	100	2.08e-40	TN1_chr6	32235011	32235183	98.851	174	100	6.37e-81	0	0	0	0	0	0	0	0	0	0	0	0	1	0	0
chr06.fgenesh377	NB-LRR	-	14	10	OrthoFinder	-	OsTN6t000446.1	100	311	100	0	TN1_chr6	2826988	2826416	100	573	100	0	0	0	0	0	3	0	0	0	6	0	0	23	30	0	0
chr06.fgenesh378	NB-LRR	-	22	8	OrthoFinder	-	OsTN6t000446.1	100	310	100	0	TN1_chr6	2833580	2832966	99.512	615	100	0	0	0	0	0	7	0	0	0	4	1	0	25	29	0	0
chr06.fgenesh382	NB-ARC	-	0	0	OrthoFinder	-	OsTN6t000450.1	89.024	164	96	2.38e-92	TN1_chr6	2857456	2857150	100	307	100	1.76e-156	0	0	0	0	5	0	0	1	5	0	0	36	53	0	0
chr06.fgenesh418	NB-LRR	-	0	0	OrthoFinder	-	OsTN6t000494.1	86.131	137	92	1.42e-70	TN1_chr6	3147168	3146871	99.329	298	100	5.32e-149	0	0	0	0	9	0	0	1	9	1	0	29	76	0	0
chr06.fgenesh419	NB-LRR	-	5	2	Blastp(identity >= 50%)	Mutated	OsTN6t000494.1	72.947	207	99	9.49e-90	TN1_chr6	3152785	3152508	92.446	278	96	5.98e-112	3	1	1	0	23	0	0	2	11	6	0	79	50	0	5
chr06.fgenesh62	NB-ARC	-	0	0	OrthoFinder	-	OsTN6t000066.1	100	97	100	7.82e-61	TN1_chr6	410721	410873	100	153	100	3.84e-73	0	0	0	0	0	0	0	0	1	0	0	4	7	0	0
chr06.fgenesh88	NB-LRR	-	0	0	OrthoFinder	-	OsTN6t000095.1	100	296	100	0	TN1_chr6	618392	619279	100	888	100	0	0	0	0	0	0	0	0	0	0	0	0	1	0	0	0
chr07.fgenesh1062	NB-LRR	-	0	0	Blastp(identity >= 50%)	-	OsTN5t000611.1	92.896	183	97	5.43e-116	TN1_chr7	12599413	12598847	100	567	100	0	0	0	0	0	0	0	0	0	0	0	0	2	0	0	0
chr07.fgenesh1063	NB-ARC	-	0	0	Blastp(identity >= 50%)	-	OsTN5t000611.1	63.636	231	100	2.02e-83	TN1_chr7	12604745	12604473	100	273	100	5.05e-138	0	0	0	0	0	0	0	0	0	0	0	0	2	0	0
chr07.fgenesh1064	NB-LRR	-	0	0	OrthoFinder	-	OsTN7t001196.1	100	286	100	0	TN1_chr7	12647445	12646897	100	549	100	0	0	0	0	0	0	0	0	0	0	0	0	2	0	0	0
chr07.fgenesh119	NB-ARC	-	0	0	OrthoFinder	-	OsTN7t000157.1	88.298	188	100	5.9e-113	TN1_chr7	1304853	1304537	99.685	317	100	2.76e-160	0	0	0	0	3	0	0	0	0	0	0	0	18	0	0
chr07.fgenesh120	NB-ARC	-	0	0	Blastp(identity >= 50%)	-	OsTN7t000115.3	93.607	219	100	1.25e-134	TN1_chr7	1309654	1308998	94.368	657	100	0	0	0	0	0	4	0	0	0	4	1	0	10	14	0	0
chr07.fgenesh121	NB-ARC	-	0	0	Blastp(identity >= 50%)	Mutated	OsTN7t000115.3	100	184	100	4.02e-121	TN1_chr7	1036421	1035870	100	552	100	0	0	1	0	0	1	0	0	0	2	0	0	0	16	0	1
chr07.fgenesh122	NB-ARC	-	0	0	Blastp(identity >= 50%)	-	OsTN7t000115.3	88.197	305	100	5.35e-175	TN1_chr7	1319610	1318948	94.872	663	100	0	0	0	0	0	0	0	0	0	1	0	0	0	26	0	0
chr07.fgenesh1250	NB-LRR	TP5-S	0	0	OrthoFinder	-	OsTN7t001363.1	90.572	297	100	0	TN1_chr7	16519066	16518494	100	573	100	0	0	0	0	0	0	0	0	0	0	0	0	4	1	0	0
chr07.fgenesh1251	NB-LRR	TP5-H	0	0	OrthoFinder	-	OsTN7t001364.1	100	289	100	0	TN1_chr7	16529333	16529902	100	570	100	0	0	0	0	0	0	0	0	0	1	0	0	0	9	0	0
chr07.fgenesh1259	NB-LRR	-	0	0	Blastp(identity < 50%)	Absent	OsTN7t001556.1	42.804	271	98	2.11e-66	TN1_chr8	16342843	16342803	87.805	41	19	8.38e-05	-	-	-	-	-	-	-	-	-	-	-	-	-	-	-
chr07.fgenesh1262	NB-LRR	-	0	0	Blastp(identity < 50%)	Absent	OsTN7t001555.1	37.801	291	92	2.33e-51	TN1_chr8	16342839	16342784	82.143	56	10	2.28e-06	-	-	-	-	-	-	-	-	-	-	-	-	-	-	-
chr07.fgenesh1289	NB-LRR	-	0	0	OrthoFinder	Mutated	OsTN7t001399.1	99.645	282	100	0	TN1_chr7	17126456	17127301	99.882	846	100	0	1	0	0	0	2	0	0	1	0	0	0	0	27	0	1
chr07.fgenesh1324	NB-LRR	-	5	0	Blastp(identity >= 50%)	-	OsTN7t001440.1	88.235	85	79	3.46e-47	TN1_chr7	17741711	17741559	98.693	153	100	2.22e-70	0	0	0	0	2	0	0	0	0	0	0	1	42	0	0
chr07.fgenesh1471	NB-LRR	TP44*	0	0	OrthoFinder	-	OsTN7t001555.1	99.649	285	100	0	TN1_chr7	19752333	19753187	99.649	855	100	0	0	0	0	0	10	0	0	1	5	0	0	0	89	0	0
chr07.fgenesh1472	NB-LRR	TP44*	0	0	OrthoFinder	Mutated	OsTN7t001556.1	97.026	269	100	0	TN1_chr7	19759933	19759127	97.398	807	100	0	3	0	0	0	24	0	0	1	28	0	0	92	41	0	3
chr07.fgenesh1601	NB-LRR	-	0	0	OrthoFinder	-	OsTN7t001678.1	96.279	215	100	2.53e-146	TN1_chr7	21170508	21169864	98.76	645	100	0	0	0	0	0	8	0	0	0	1	0	0	3	16	0	0
chr07.fgenesh1639	NB-ARC	-	0	0	OrthoFinder	-	OsTN7t001712.1	85.876	177	100	1.56e-93	TN1_chr7	21537347	21537090	99.612	258	100	3.23e-127	0	0	0	0	4	0	0	0	0	0	0	4	17	0	0
chr07.fgenesh1740	NB-LRR	-	0	0	OrthoFinder	-	OsTN12t000236.1	34.146	123	92	6.79e-20	TN1_chr7	22263624	22263512	73.451	113	72	1.1e-10	-	-	-	-	-	-	-	-	-	-	-	-	-	-	-
chr07.fgenesh1744	NB-LRR	-	0	0	OrthoFinder	Mutated	OsTN7t001791.1	98.678	227	100	2.62e-155	TN1_chr7	22263666	22262986	99.559	681	100	0	0	1	0	0	7	0	0	0	3	2	0	34	7	0	1
chr07.fgenesh1745	NB-LRR	-	0	0	OrthoFinder	Mutated	OsTN7t001793.1	61.34	194	85	7.19e-70	TN1_chr7	22289260	22288989	89.706	272	95	1.79e-99	11	2	0	0	123	0	0	7	60	6	0	46	1	0	13
chr07.fgenesh1747	NB-LRR	-	2	0	OrthoFinder	Mutated	OsTN7t001798.1	98.256	172	97	6.78e-113	TN1_chr7	22336292	22336808	98.839	517	97	0	2	0	0	0	30	0	0	0	21	0	0	41	56	0	2
chr07.fgenesh1749	NB-LRR	TP6-S	0	0	OrthoFinder	-	OsTN7t001799.1	70.918	196	99	2.14e-84	TN1_chr7	22289259	22288665	85.546	595	99	0	0	0	0	0	0	0	0	0	0	0	0	0	13	0	0
chr07.fgenesh1750	NB-LRR	TP6-H	0	0	OrthoFinder	-	OsTN7t001801.1	66.436	289	98	6.14e-120	TN1_chr7	22353055	22353547	86.255	502	98	8.38e-169	-	-	-	-	-	-	-	-	-	-	-	-	-	-	-
chr07.fgenesh1755	NB-ARC	-	4	0	Blastp(identity >= 50%)	Mutated	OsTN7t001793.1	57.5	160	91	1.4e-54	TN1_chr7	22364487	22363950	95.353	538	100	0	1	0	0	0	2	0	0	0	1	0	0	0	11	0	1
chr07.fgenesh1819	NB-ARC	-	0	0	OrthoFinder	-	OsTN11t002347.1	32.52	246	86	1.1e-28	TN1_chr7	22925524	22924820	99.433	705	100	0	0	0	0	0	14	0	0	1	16	0	0	0	21	0	0
chr07.fgenesh2305	NB-LRR	-	5	0	OrthoFinder	-	OsTN7t002280.1	100	308	100	0	TN1_chr7	26544573	26543650	100	924	100	0	0	0	0	0	0	0	0	0	0	0	0	0	1	0	0
chr07.fgenesh2501	NB-ARC	-	0	0	Blastp(identity >= 50%)	-	OsTN7t002453.1	96.026	906	99	0	TN1_chr7	27914806	27916473	99.7	1668	100	0	0	0	0	0	3	0	0	0	3	0	0	4	11	0	0
chr07.fgenesh257	NB-LRR	-	7	3	OrthoFinder	-	OsTN7t000279.1	87.329	292	100	2.97e-177	TN1_chr7	2320838	2320158	99.56	682	100	0	-	-	-	-	-	-	-	-	-	-	-	-	-	-	-
chr07.fgenesh2990	NB-ARC	-	0	0	Blastp(identity >= 50%)	-	OsTN7t002891.1	100	65	100	3.08e-36	TN1_chr7	31598805	31598611	98.974	195	100	3.33e-93	0	0	0	0	0	0	0	0	5	0	0	15	53	0	0
chr07.fgenesh382	NB-ARC	-	0	0	Blastp(identity >= 50%)	-	OsTN7t000399.1	100	32	100	1.45e-13	TN1_chr7	3397702	3397797	100	96	100	8.88e-43	0	0	0	0	1	0	0	0	2	0	0	0	27	0	0
chr07.fgenesh465	NB-LRR	-	11	2	OrthoFinder	-	OsTN7t000610.1	99.231	130	45	5.68e-87	TN1_chr7	4882930	4883799	100	870	100	0	-	-	-	-	-	-	-	-	-	-	-	-	-	-	-
chr07.fgenesh548	NB-LRR	-	5	0	Blastp(identity >= 50%)	-	OsTN7t001119.1	89.119	193	63	3.89e-119	TN1_chr7	5541977	5541396	100	582	99	0	0	0	0	0	0	0	0	0	0	0	0	11	0	0	0
chr07.fgenesh729	NB-LRR	-	3	1	OrthoFinder	-	OsTN7t000863.1	100	285	100	0	TN1_chr7	7463596	7463045	100	552	100	0	0	0	0	0	1	0	0	0	0	0	0	0	0	0	0
chr07.fgenesh749	NB-LRR	-	0	0	OrthoFinder	-	OsTN7t000879.1	100	124	88	3.81e-81	TN1_chr7	7554538	7554909	100	372	100	0	0	0	0	0	1	0	0	0	0	0	0	1	12	0	0
chr07.fgenesh76	NB-ARC	-	0	0	OrthoFinder	-	OsTN7t000113.1	92.661	109	99	6.21e-68	TN1_chr7	983363	983657	100	295	100	3.61e-150	0	0	0	0	0	0	0	0	0	0	0	3	5	0	0
chr07.fgenesh80	NB-ARC	-	0	0	OrthoFinder	-	OsTN7t000115.1	99.177	243	100	7.2e-169	TN1_chr7	1005875	1005147	99.451	729	100	0	0	0	0	0	2	0	0	0	2	0	0	0	94	0	0
chr07.fgenesh81	NB-ARC	-	0	0	Blastp(identity >= 50%)	-	OsTN7t000115.1	92.889	225	100	1.14e-143	TN1_chr7	1011286	1010612	93.63	675	100	0	0	0	0	0	12	0	0	0	7	0	0	91	21	0	0
chr07.fgenesh82	NB-ARC	-	0	0	OrthoFinder	-	OsTN7t000115.2	98.78	246	100	3.26e-160	TN1_chr7	1023424	1022696	99.588	729	100	0	0	0	0	0	14	0	0	0	6	1	0	22	45	0	0
chr07.fgenesh83	NB-ARC	-	0	0	Blastp(identity >= 50%)	-	OsTN7t000115.3	85.563	284	100	3.74e-153	TN1_chr7	1031176	1030522	95.267	655	100	0	0	0	0	0	6	0	0	0	3	0	0	73	25	0	0
chr07.fgenesh84	NB-ARC	-	0	0	OrthoFinder	-	OsTN7t000115.3	88.333	240	100	3.2e-130	TN1_chr7	1319610	1318951	94.848	660	100	0	0	0	0	0	4	0	0	1	4	1	0	80	14	0	0
chr07.fgenesh978	NB-LRR	-	0	0	OrthoFinder	-	OsTN7t001119.1	100	200	100	1.25e-148	TN1_chr7	10989685	10990284	100	600	100	0	0	0	0	0	0	0	0	0	0	0	0	0	1	0	0
chr07.fgenesh985	NB-LRR	-	0	0	OrthoFinder	-	OsTN7t001131.1	100	285	100	0	TN1_chr7	11079209	11078355	100	855	100	0	0	0	0	0	0	0	0	0	0	0	0	1	0	0	0
chr07.fgenesh988	NB-LRR	-	5	0	OrthoFinder	-	OsTN7t001133.1	99.605	253	100	6.53e-179	TN1_chr7	11099243	11099968	99.725	726	100	0	0	0	0	0	2	0	0	0	1	0	0	2	0	0	0
chr08.fgenesh1028	NB-ARC	-	0	0	OrthoFinder	-	OsTN8t001304.1	100	105	85	6.33e-64	TN1_chr8	19776345	19776028	100	318	100	1.33e-162	0	0	0	0	0	0	0	0	0	0	0	1	4	0	0
chr08.fgenesh1030	NB-LRR	TP42-S	0	0	Blastp(identity >= 50%)	Mutated	OsTN8t001308.1	100	90	96	1.41e-56	TN1_chr8	19813760	19814041	98.936	282	100	7.63e-139	1	0	0	0	5	0	0	0	4	0	0	95	31	0	1
chr08.fgenesh1031	NB-LRR	TP42-H	8	0	OrthoFinder	-	OsTN10t000972.1	-	-	-	-	TN1_chr8	19878988	19879117	100	130	100	6.02e-61	0	0	0	0	6	0	0	0	1	0	0	20	42	0	0
chr08.fgenesh1038	NB-LRR	-	0	0	OrthoFinder	-	OsTN12t000478.1	43.051	295	99	2.11e-63	TN1_chr12	3264654	3265014	70.137	365	85	1.06e-34	-	-	-	-	-	-	-	-	-	-	-	-	-	-	-
chr08.fgenesh1119	NB-LRR	TP8-H	0	0	OrthoFinder	Mutated	OsTN8t001377.1	100	107	99	5.42e-67	TN1_chr8	20784162	20783841	100	322	99	7.79e-165	1	0	0	0	1	0	0	0	2	0	0	0	79	0	1
chr08.fgenesh1120	NB-LRR	TP8-S	4	0	OrthoFinder	-	OsTN8t001378.1	83.74	123	100	8.39e-64	TN1_chr8	20801424	20801699	98.188	276	100	1.08e-132	0	0	0	0	12	0	0	0	2	0	0	135	79	0	0
chr08.fgenesh1252	NB-LRR	-	0	0	OrthoFinder	-	OsTN8t001480.1	98.319	119	100	4.63e-76	TN1_chr8	22271538	22271185	99.718	355	100	6.76e-180	0	0	0	0	3	0	0	0	5	0	0	32	44	0	0
chr08.fgenesh1254	NB-ARC	-	0	0	OrthoFinder	-	OsTN8t001481.1	95.946	222	97	1.09e-148	TN1_chr8	22287711	22287359	98.584	353	100	2.93e-174	0	0	0	0	14	0	0	1	9	2	0	15	44	0	0
chr08.fgenesh1260	NB-ARC	-	0	0	OrthoFinder	Mutated	OsTN8t001488.1	100	41	100	1.11e-22	TN1_chr8	22331905	22331783	100	123	100	6.15e-57	1	0	0	0	4	0	0	0	16	5	0	164	57	0	1
chr08.fgenesh1325	NB-LRR	-	8	0	Blastp(identity >= 50%)	-	OsTN8t001558.1	100	290	100	0	TN1_chr8	22957377	22958246	99.885	870	100	0	0	0	0	0	3	0	0	0	1	0	0	0	6	0	0
chr08.fgenesh1326	NB-LRR	-	19	4	OrthoFinder	-	OsTN8t001558.1	97.321	112	99	9.49e-70	TN1_chr8	22963309	22963631	99.69	323	95	9.97e-164	0	0	0	0	0	0	0	0	1	0	0	54	21	0	0
chr08.fgenesh182(Pi36)	NB-LRR	-	3	0	OrthoFinder	Mutated	OsTN8t000301.1	74.39	328	100	5.99e-150	TN1_chr8	2682545	2683086	98.895	543	100	0	0	0	1	0	8	0	0	0	1	3	0	33	69	0	1
chr08.fgenesh1821	NB-ARC	-	0	0	Blastp(identity >= 50%)	-	OsTN1t003352.1	55.238	210	95	1.97e-71	TN1_chr8	27441084	27441743	100	660	100	0	0	0	0	0	0	0	0	0	0	0	0	0	1	0	0
chr08.fgenesh1883	NB-ARC	-	0	0	OrthoFinder	-	OsTN8t002015.1	100	118	100	8.85e-77	TN1_chr8	27854240	27854593	100	354	100	0	0	0	0	0	0	0	0	0	0	0	0	11	0	0	0
chr08.fgenesh200	NB-ARC	-	0	0	OrthoFinder	-	OsTN8t000323.1	86.538	52	100	3.37e-22	TN1_chr8	2887331	2887459	100	129	100	2.99e-60	0	0	0	0	1	0	0	0	2	1	0	11	14	0	0
chr08.fgenesh206	NB-LRR	-	4	0	OrthoFinder	-	OsTN8t000330.1	100	290	100	0	TN1_chr8	2933574	2934443	100	870	100	0	0	0	0	0	0	0	0	0	0	0	0	0	1	0	0
chr08.fgenesh2129	NB-LRR	-	0	0	OrthoFinder	-	OsTN8t002221.1	88.439	519	100	0	TN1_chr8	29710815	29710251	99.646	565	100	0	0	0	0	0	4	0	0	0	2	0	0	51	37	0	0
chr08.fgenesh2132	NB-LRR	-	0	0	Blastp(identity >= 50%)	Mutated	OsTN8t002221.1	75.648	193	93	1.22e-90	TN1_chr8	29710788	29710251	91.078	538	91	0	1	0	0	0	9	0	0	1	6	1	0	1	2	0	1
chr08.fgenesh2134(PibH8)	NB-LRR	-	0	0	Blastp(identity >= 50%)	-	OsTN8t002225.1	76.603	577	100	0	TN1_chr8	29730316	29730779	95.319	470	97	0	0	0	0	0	35	0	0	0	23	0	0	0	116	0	0
chr08.fgenesh2137	NB-LRR	-	0	0	OrthoFinder	-	OsTN8t002225.1	83.09	822	100	0	TN1_chr8	29747023	29747604	98.632	585	99	0	0	0	0	0	23	0	0	2	10	1	0	122	94	0	0
chr08.fgenesh2157	NB-LRR	-	0	0	Blastp(identity >= 50%)	Mutated	OsTN8t002250.1	73.684	285	99	2.91e-142	TN1_chr8	29853697	29854558	99.304	862	100	0	3	1	0	0	9	0	0	1	1	3	0	24	13	0	4
chr08.fgenesh2165	NB-ARC	-	0	0	Blastp(identity >= 50%)	-	OsTN8t002250.1	64.058	345	99	2.31e-139	TN1_chr8	29895683	29894658	98.246	1026	100	0	0	0	0	0	0	0	0	0	0	0	0	0	6	0	0
chr08.fgenesh2167	NB-LRR	-	6	0	OrthoFinder	-	OsTN8t002247.1	100	286	100	0	TN1_chr8	29905518	29904661	100	858	100	0	0	0	0	0	0	0	0	0	0	0	0	0	9	0	0
chr08.fgenesh2171	NB-LRR	-	12	4	OrthoFinder	-	OsTN8t002250.1	99.652	287	100	0	TN1_chr8	29946070	29945210	99.768	861	100	0	0	0	0	0	4	0	0	0	5	1	0	32	34	0	0
chr08.fgenesh2340	NB-LRR	TP38-S	0	0	OrthoFinder	-	OsTN8t002394.1	98.947	95	100	1.3e-58	TN1_chr8	30952500	30952287	100	214	96	4.74e-106	0	0	0	0	0	0	0	0	0	0	0	3	1	0	0
chr08.fgenesh2341	NB-LRR	TP38-H	0	0	Blastp(identity >= 50%)	-	OsTN8t002395.1	94.336	1024	94	0	TN1_chr8	30967497	30968574	99.072	1078	100	0	0	0	0	0	1	0	0	0	0	0	0	23	2	0	0
chr08.fgenesh333	NB-ARC	-	0	0	OrthoFinder	-	OsTN3t000335.1	94.534	311	100	0	TN1_chr3	2372106	2371562	99.633	545	99	0	0	0	0	0	14	0	0	1	7	0	0	17	16	0	0
chr08.fgenesh337	NB-LRR	-	6	3	OrthoFinder	-	OsTN3t000343.1	57.143	119	98	4.06e-37	TN1_chr3	2393971	2394298	100	328	100	7.01e-168	0	0	0	0	0	0	0	0	1	0	0	0	38	0	0
chr08.fgenesh338	NB-LRR	-	15	1	OrthoFinder	Mutated	OsTN3t000340.1	88.38	284	100	8.57e-172	TN1_chr3	2400766	2401322	98.025	557	100	0	0	1	0	0	19	0	0	0	9	0	0	50	13	0	1
chr08.fgenesh339	NB-LRR	-	0	0	Blastp(identity >= 50%)	-	OsTN3t000342.1	98.039	51	100	7.78e-27	TN1_chr3	2425158	2425009	99.333	150	100	6.79e-70	0	0	0	0	44	0	0	0	18	1	0	142	45	0	0
chr08.fgenesh341	NB-ARC	-	0	0	Blastp(identity >= 50%)	-	OsTN3t000342.1	67.164	67	83	7.99e-22	TN1_chr3	2430587	2430515	100	73	100	7.29e-30	0	0	0	0	2	0	0	0	0	0	0	83	56	0	0
chr08.fgenesh343	NB-LRR	-	6	0	Blastp(identity >= 50%)	-	OsTN11t000219.1	67.628	312	100	9.82e-137	TN1_chr3	2438298	2437753	99.817	546	100	0	0	0	0	0	3	0	0	0	2	0	0	21	4	0	0
chr08.fgenesh371	NB-ARC	-	2	0	OrthoFinder	-	OsTN8t000435.1	81.698	377	100	0	TN1_chr8	3784741	3785301	99.822	561	100	0	0	0	0	0	0	0	0	0	1	0	0	3	2	0	0
chr08.fgenesh380	NB-LRR	-	4	0	OrthoFinder	-	OsTN8t000444.1	91.519	283	100	2.06e-173	TN1_chr8	3867333	3867896	99.645	564	100	0	0	0	0	0	0	0	0	0	0	0	0	2	2	0	0
chr08.fgenesh381	NB-LRR	-	0	0	Blastp(identity >= 50%)	-	OsTN8t000444.1	88.235	272	100	1.16e-156	TN1_chr8	3875550	3876112	99.822	563	100	0	-	-	-	-	-	-	-	-	-	-	-	-	-	-	-
chr08.fgenesh433	NB-LRR	-	8	3	OrthoFinder	Mutated	OsTN8t000508.1	80.932	236	100	2.03e-120	TN1_chr8	4583946	4583527	94.762	420	100	0	2	1	0	0	22	0	0	2	9	3	0	112	81	0	3
chr08.fgenesh465	NB-LRR	-	4	0	OrthoFinder	-	OsTN8t000536.1	97.044	203	100	1.55e-134	TN1_chr8	4761858	4761274	99.829	585	99	0	0	0	0	0	10	0	0	1	7	0	0	0	74	0	0
chr08.fgenesh528	NB-LRR	-	5	0	OrthoFinder	-	OsTN8t000611.1	61.538	78	77	1.49e-26	TN1_chr8	5449090	5448796	99.661	295	98	1.38e-148	0	0	0	0	10	0	0	1	5	3	0	26	0	0	0
chr08.fgenesh557	NB-LRR	-	0	0	OrthoFinder	-	OsTN11t001169.1	67.101	307	100	3.19e-134	TN1_chr11	11256548	11257462	80.022	921	100	0	-	-	-	-	-	-	-	-	-	-	-	-	-	-	-
chr08.fgenesh622	NB-ARC	-	0	0	OrthoFinder	-	OsTN8t000784.1	86.146	397	99	0	TN1_chr8	8718232	8718802	98.949	571	100	0	0	0	0	0	3	0	0	0	0	0	0	19	7	0	0
chr08.fgenesh674	NB-LRR	-	12	2	OrthoFinder	-	OsTN8t000977.1	99.288	281	100	0	TN1_chr8	11727096	11726254	99.526	843	100	0	0	0	0	0	1	0	0	1	2	0	0	34	15	0	0
chr08.fgenesh687	NB-LRR	TP7-S	0	0	OrthoFinder	-	OsTN8t000986.1	100	286	100	0	TN1_chr8	11981969	11981112	99.883	858	100	0	0	0	0	0	1	0	0	0	1	0	0	4	6	0	0
chr08.fgenesh688	NB-LRR	TP7-H	0	0	OrthoFinder	-	OsTN8t000987.1	99.712	347	100	0	TN1_chr8	12004439	12005479	99.904	1041	100	0	0	0	0	0	2	0	0	1	2	0	0	2	12	0	0
chr08.fgenesh822	NB-LRR	-	0	0	OrthoFinder	Mutated	OsTN8t001114.1	78.475	223	100	1.92e-115	TN1_chr8	16343380	16342997	99.479	384	100	0	1	0	0	0	10	0	0	0	4	1	0	121	12	0	1
chr09.fgenesh1406	NB-LRR	-	0	0	OrthoFinder	-	OsTN9t001240.1	74.704	423	100	0	TN1_chr9	16443428	16443958	99.623	531	100	0	0	0	0	0	11	0	0	0	3	0	0	19	27	0	0
chr09.fgenesh215	NB-ARC	-	0	0	OrthoFinder	Mutated	OsTN9t000285.1	100	104	83	3.38e-66	TN1_chr9	4691771	4691461	100	311	100	8.63e-159	1	0	0	0	1	0	0	0	0	0	0	1	1	0	1
chr09.fgenesh330	NB-LRR	-	2	0	OrthoFinder	-	OsTN9t000383.1	100	291	100	0	TN1_chr9	5972720	5973592	100	873	100	0	-	-	-	-	-	-	-	-	-	-	-	-	-	-	-
chr09.fgenesh343	NB-LRR	-	3	1	OrthoFinder	-	OsTN9t000394.1	100	159	100	4.91e-109	TN1_chr9	6213946	6214423	100	478	100	0	0	0	0	0	0	0	0	0	0	0	0	2	3	0	0
chr09.fgenesh356	NB-LRR	-	0	0	OrthoFinder	-	OsTN9t000408.1	100	200	85	2.14e-135	TN1_chr9	6492856	6492237	100	620	100	0	0	0	0	0	0	0	0	0	0	0	0	2	1	0	0
chr09.fgenesh416	NB-LRR	-	0	0	OrthoFinder	Mutated	OsTN.contig.t000174.1	77.895	285	100	3.73e-146	scaffold526_pilon	13729	12875	98.713	855	100	0	2	0	0	0	19	0	0	1	19	0	0	0	62	0	2
chr09.fgenesh606	NB-LRR	-	8	1	OrthoFinder	-	OsTN9t000608.1	99.283	279	100	0	TN1_chr9	9331493	9331990	99.398	498	100	0	0	0	0	0	8	0	0	1	7	1	0	13	38	0	0
chr09.fgenesh616	NB-LRR	TP9-H	7	3	OrthoFinder	-	OsTN9t000618.1	100	286	100	0	TN1_chr9	9425465	9424608	100	858	100	0	0	0	0	0	0	0	0	0	0	0	0	0	2	0	0
chr09.fgenesh619	NB-LRR	TP9-S	7	0	OrthoFinder	-	OsTN9t000619.1	99.259	135	100	2.41e-90	TN1_chr9	9451585	9451989	99.753	405	100	0	0	0	0	0	2	0	0	0	1	0	0	0	21	0	0
chr09.fgenesh621	NB-LRR	-	0	0	OrthoFinder	-	OsTN9t000623.1	99.645	282	100	0	TN1_chr9	9476718	9477561	99.882	844	99	0	0	0	0	0	3	0	0	0	2	0	0	7	30	0	0
chr09.fgenesh666	NB-LRR	-	0	0	OrthoFinder	-	OsTN9t000670.1	100	278	100	0	TN1_chr9	10203310	10204143	100	834	100	0	0	0	0	0	0	0	0	0	0	0	0	1	0	0	0
chr09.fgenesh703(Pi3/Pi5-2)	NB-ARC	-	0	0	OrthoFinder	-	OsTN9t000709.1	92.517	294	100	0	TN1_chr9	10467184	10467780	100	597	100	0	-	-	-	-	-	-	-	-	-	-	-	-	-	-	-
chr09.fgenesh707(Pi56)	NB-LRR	-	3	1	OrthoFinder	-	OsTN9t000713.1	100	297	100	0	TN1_chr9	10533004	10533894	100	891	100	0	-	-	-	-	-	-	-	-	-	-	-	-	-	-	-
chr09.fgenesh790	NB-LRR	-	0	0	OrthoFinder	-	OsTN9t000791.1	98.175	274	97	0	TN1_chr9	11357775	11356970	99.876	806	100	0	0	0	0	0	2	0	0	0	1	0	0	15	47	0	0
chr09.fgenesh916	NB-ARC	-	0	0	Blastp(identity >= 50%)	-	OsTN3t003853.1	68.148	135	100	2.54e-50	TN1_chr3	37710163	37710341	100	179	100	2.78e-87	0	0	0	0	0	0	0	0	0	0	0	3	14	0	0
chr10.fgenesh1064	NB-ARC	-	0	0	OrthoFinder	-	OsTN10t001087.1	99.412	170	96	1.76e-112	TN1_chr10	15465153	15465686	99.625	534	100	0	0	0	0	0	2	0	0	0	2	0	0	0	47	0	0
chr10.fgenesh1065	NB-LRR	-	5	0	OrthoFinder	Mutated	OsTN10t001087.1	74	100	99	6.99e-40	TN1_chr10	15473037	15473333	96.296	297	96	1.63e-137	1	0	0	0	5	0	0	0	2	0	0	2	37	0	1
chr10.fgenesh1306	NB-ARC	-	0	0	OrthoFinder	-	OsTN11t001893.1	55.714	140	99	1.41e-44	TN1_chr10	17595577	17595718	100	142	100	6.22e-67	0	0	0	0	0	0	0	0	0	0	0	0	1	0	0
chr10.fgenesh1371	NB-ARC	-	0	0	OrthoFinder	-	OsTN10t001326.1	100	40	100	2.93e-22	TN1_chr10	18160863	18160982	99.167	120	100	1.01e-53	0	0	0	0	0	0	0	0	1	1	0	21	12	0	0
chr10.fgenesh1478	NB-ARC	-	0	0	Blastp(identity >= 50%)	-	OsTN10t001414.1	100	41	100	3.85e-21	TN1_chr10	19331729	19331607	100	123	100	1.06e-56	-	-	-	-	-	-	-	-	-	-	-	-	-	-	-
chr10.fgenesh1582	NB-LRR	-	0	0	OrthoFinder	-	OsTN10t001526.1	87.153	288	100	1.63e-162	TN1_chr10	20274399	20274869	100	471	100	0	0	0	0	0	0	0	0	0	0	0	0	2	0	0	0
chr10.fgenesh1727	NB-LRR	-	0	0	OrthoFinder	-	OsTN10t001767.1	56.849	292	99	2.34e-104	TN1_chr10	22577241	22577662	77.622	429	83	5.25e-90	-	-	-	-	-	-	-	-	-	-	-	-	-	-	-
chr10.fgenesh2189	NB-LRR	-	0	0	OrthoFinder	-	OsTN10t002145.1	80.258	233	100	2.83e-122	TN1_chr10	25815613	25815334	100	280	97	1.12e-141	0	0	0	0	0	0	0	0	0	0	0	2	0	0	0
chr10.fgenesh247	NB-LRR	-	4	1	OrthoFinder	-	OsTN10t000483.1	80.597	134	83	2.42e-72	TN1_chr10	5334850	5335311	85.065	462	100	3.45e-146	-	-	-	-	-	-	-	-	-	-	-	-	-	-	-
chr10.fgenesh262	NB-LRR	-	5	0	OrthoFinder	-	OsTN10t000462.1	100	289	100	0	TN1_chr10	5075287	5076153	100	867	100	0	0	0	0	0	1	0	0	0	0	0	0	0	9	0	0
chr10.fgenesh268	NB-LRR	-	0	0	OrthoFinder	-	OsTN10t000470.1	100	288	100	0	TN1_chr10	5188091	5188954	100	864	100	0	0	0	0	0	0	0	0	0	0	0	0	0	2	0	0
chr10.fgenesh272	NB-LRR	-	0	0	OrthoFinder	-	OsTN10t000476.1	100	292	100	0	TN1_chr10	5260374	5261249	100	876	100	0	0	0	0	0	0	0	0	0	0	0	0	0	2	0	0
chr10.fgenesh274	NB-LRR	-	0	0	OrthoFinder	-	OsTN10t000479.1	100	290	100	0	TN1_chr10	5283504	5284373	100	870	100	0	0	0	0	0	2	0	0	1	1	0	0	0	15	0	0
chr10.fgenesh287	NB-LRR	-	0	0	OrthoFinder	Mutated	OsTN10t000483.1	100	268	94	0	TN1_chr10	5334856	5335707	99.648	852	100	0	0	1	0	0	0	0	0	0	2	0	0	1	14	0	1
chr10.fgenesh301	NB-LRR	-	4	1	OrthoFinder	-	OsTN10t000494.1	99.653	288	100	0	TN1_chr10	5504638	5505501	99.421	864	100	0	0	0	0	0	7	0	0	0	12	1	0	5	149	0	0
chr10.fgenesh410	NB-LRR	-	0	0	OrthoFinder	-	OsTN10t000603.1	100	289	100	0	TN1_chr10	6979261	6978395	100	867	100	0	0	0	0	0	0	0	0	0	1	0	0	21	30	0	0
chr10.fgenesh518	NB-ARC	-	6	0	OrthoFinder	-	OsTN11t000983.1	99.01	101	99	3.07e-61	TN1_chr11	8438221	8438522	99.338	302	99	4.87e-151	0	0	0	0	1	0	0	0	1	1	0	90	12	0	0
chr10.fgenesh539	NB-LRR	-	0	0	OrthoFinder	Mutated	OsTN11t000964.1	97.203	143	60	1.16e-91	TN1_chr11	8197322	8197985	98.645	664	100	0	1	1	0	0	23	0	0	0	20	3	0	63	123	0	2
chr10.fgenesh550	NB-LRR	-	0	0	OrthoFinder	-	OsTN11t000947.1	100	282	100	0	TN1_chr11	8064898	8064053	100	846	100	0	-	-	-	-	-	-	-	-	-	-	-	-	-	-	-
chr10.fgenesh672	NB-ARC	-	4	1	OrthoFinder	-	OsTN10t000793.1	83.562	146	90	2.12e-76	TN1_chr10	10876239	10875985	99.608	255	100	1.12e-126	0	0	0	0	1	0	0	0	0	0	0	7	12	0	0
chr10.fgenesh725	NB-LRR	-	0	0	Blastp(identity >= 50%)	-	OsTN4t000138.1	97.931	290	100	0	TN1_chr4	1451562	1452431	98.391	870	100	0	0	0	0	0	34	0	0	0	22	0	0	0	25	0	0
chr10.fgenesh877	NB-LRR	-	4	0	Blastp(identity >= 50%)	Mutated	OsTN12t000515.1	75.517	290	100	1.48e-158	TN1_chr2	15376973	15376110	99.884	864	100	0	1	1	0	0	22	0	0	0	7	1	0	216	32	0	2
chr10.fgenesh907	NB-LRR	TP10-H	0	0	OrthoFinder	-	OsTN10t000946.1	89.761	293	57	4.71e-172	TN1_chr10	13250595	13250030	92.226	566	100	0	0	0	0	0	9	0	0	0	7	1	0	96	23	0	0
chr10.fgenesh908	NB-LRR	TP10-S	0	0	OrthoFinder	Mutated	OsTN10t000947.1	91.586	309	100	0	TN1_chr10	13261520	13262093	99.826	574	100	0	0	1	0	0	0	0	0	0	0	0	0	19	30	0	1
chr10.fgenesh935	NB-LRR	TP11-S	6	0	OrthoFinder	Mutated	OsTN10t000970.1	92.623	122	100	4.03e-75	TN1_chr10	13517370	13517071	96.333	300	100	1.49e-137	8	2	0	0	75	0	0	2	37	4	0	100	24	0	10
chr10.fgenesh936	NB-LRR	TP11-H	8	3	OrthoFinder	Mutated	OsTN10t000973.1	98.598	214	77	1.17e-153	TN1_chr10	13522851	13523402	99.457	552	100	0	0	1	0	0	12	0	0	1	4	0	0	5	43	0	1
chr11.fgenesh1143	NB-LRR	-	0	0	OrthoFinder	-	OsTN11t001352.1	70.606	330	99	9.41e-136	TN1_chr11	17426103	17425334	100	770	99	0	-	-	-	-	-	-	-	-	-	-	-	-	-	-	-
chr11.fgenesh1293	NB-LRR	TP13-H	7	0	OrthoFinder	-	OsTN11t001462.1	98.587	283	100	0	TN1_chr11	20119901	20119350	100	552	100	0	0	0	0	0	1	0	0	1	0	0	0	8	23	0	0
chr11.fgenesh1294	NB-LRR	TP13-S	12	3	OrthoFinder	Mutated	OsTN11t001463.1	64.794	267	99	1.63e-94	TN1_chr11	20125564	20125904	100	341	99	1.16e-174	3	1	0	0	5	0	0	0	0	0	0	12	9	0	4
chr11.fgenesh1320	NB-ARC	-	0	0	OrthoFinder	-	OsTN11t001613.1	100	118	98	1.32e-75	TN1_chr11	21849162	21849524	100	363	100	0	0	0	0	0	3	0	0	0	1	0	0	0	27	0	0
chr11.fgenesh1323	NB-LRR	-	5	0	Blastp(identity < 50%)	Absent	OsTN4t001899.1	27.136	199	92	1.01e-16	TN1_chr11	22072188	22071613	78.756	579	99	3.21e-141	-	-	-	-	-	-	-	-	-	-	-	-	-	-	-
chr11.fgenesh1328	NB-LRR	-	0	0	OrthoFinder	-	OsTN11t001623.1	64.655	116	61	4e-42	TN1_chr11	22079416	22079925	77.843	510	89	5.21e-113	0	0	0	0	0	0	0	0	0	0	0	0	52	0	0
chr11.fgenesh1360	NB-LRR	-	0	0	OrthoFinder	Mutated	OsTN11t001652.1	95.833	144	50	5.3e-95	TN1_chr11	22512971	22513843	97.48	873	100	0	2	1	0	0	33	0	0	1	16	1	0	9	27	0	3
chr11.fgenesh1380	NB-LRR	-	0	0	OrthoFinder	-	OsTN11t002049.1	51.592	314	98	1.05e-103	TN1_chr11	22728638	22727676	98.442	963	100	0	0	0	0	0	0	0	0	0	0	0	0	0	1	0	0
chr11.fgenesh1391	NB-LRR	-	0	0	OrthoFinder	-	OsTN11t001678.1	94.737	57	38	1.05e-29	TN1_chr11	22878444	22877872	100	573	100	0	0	0	0	0	0	0	0	0	0	0	0	1	1	0	0
chr11.fgenesh1392	NB-ARC	-	0	0	Blastp(identity >= 50%)	-	OsTN11t001686.1	58.848	243	83	2.49e-88	TN1_chr11	22891809	22891096	100	714	100	0	0	0	0	0	0	0	0	0	0	0	0	1	0	0	0
chr11.fgenesh1395	NB-LRR	-	0	0	OrthoFinder	-	OsTN11t001678.1	76.351	148	52	1.44e-66	TN1_chr11	22903083	22902229	100	855	100	0	0	0	0	0	0	0	0	0	0	0	0	2	2	0	0
chr11.fgenesh1397	NB-LRR	-	6	0	OrthoFinder	-	OsTN11t001678.1	75.676	148	52	1.74e-63	TN1_chr11	22930685	22929831	100	855	100	0	0	0	0	0	0	0	0	0	0	0	0	0	1	0	0
chr11.fgenesh1398	NB-LRR	-	0	0	Blastp(identity >= 50%)	-	OsTN11t001686.1	59.74	154	63	9.1e-52	TN1_chr11	22949243	22948796	100	448	100	0	0	0	0	0	0	0	0	0	0	0	0	0	1	0	0
chr11.fgenesh1399	NB-LRR	-	7	2	OrthoFinder	-	OsTN11t001681.1	100	294	100	0	TN1_chr11	22958030	22957149	100	882	100	0	0	0	0	0	0	0	0	0	0	0	0	0	14	0	0
chr11.fgenesh1400	NB-LRR	-	0	0	OrthoFinder	-	OsTN11t001682.1	97.569	288	100	0	TN1_chr11	22976369	22975523	99.764	847	100	0	0	0	0	0	5	0	0	0	1	0	0	0	36	0	0
chr11.fgenesh1403	NB-LRR	-	0	0	Blastp(identity >= 50%)	-	OsTN11t001686.1	92.593	54	89	2.43e-25	TN1_chr11	23023242	23023388	99.32	147	100	4.61e-68	0	0	0	0	3	0	0	0	3	0	0	16	31	0	0
chr11.fgenesh1404	NB-ARC	-	5	0	Blastp(identity >= 50%)	-	OsTN11t001686.1	56.078	255	100	1.62e-93	TN1_chr11	23073886	23074644	99.473	759	100	0	0	0	0	0	3	0	0	0	2	0	0	4	9	0	0
chr11.fgenesh1410	NB-LRR	-	0	0	OrthoFinder	-	OsTN11t001691.1	99.653	288	100	0	TN1_chr11	23157226	23156663	100	564	100	0	0	0	0	0	3	0	0	1	2	1	0	7	49	0	0
chr11.fgenesh1412	NB-LRR	-	0	0	OrthoFinder	Mutated	OsTN11t001694.1	96.167	287	100	0	TN1_chr11	23167852	23166992	99.768	861	100	0	0	1	0	0	5	0	0	0	2	1	0	13	40	0	1
chr11.fgenesh1545	NB-ARC	-	0	0	OrthoFinder	Mutated	OsTN11t001783.1	99.565	230	94	3.71e-154	TN1_chr11	24827069	24826707	100	363	100	0	0	1	0	0	3	0	0	0	0	2	0	44	37	0	1
chr11.fgenesh1547	NB-ARC	-	8	0	OrthoFinder	-	OsTN12t001833.1	44.03	134	96	4.85e-22	TN1_chr11	24871610	24871288	99.69	323	99	1.22e-163	0	0	0	0	5	0	0	0	2	0	0	9	27	0	0
chr11.fgenesh1707	NB-LRR	-	0	0	OrthoFinder	-	OsTN12t000470.1	94.884	215	100	5.88e-138	TN1_chr12	3209758	3209452	100	307	100	2.4e-156	0	0	0	0	3	0	0	0	1	1	0	19	17	0	0
chr11.fgenesh1710	NB-ARC	-	0	0	Blastp(identity >= 50%)	-	OsTN12t000470.1	58.475	118	96	3.08e-35	TN1_chr12	3222512	3222847	100	336	100	2.03e-172	0	0	0	0	1	0	0	0	0	0	0	0	7	0	0
chr11.fgenesh1716	NB-LRR	-	0	0	OrthoFinder	-	OsTN12t000476.1	82.171	129	100	3.47e-62	TN1_chr12	3246702	3247009	99.351	308	100	1.98e-154	0	0	0	0	6	0	0	0	0	1	0	6	18	0	0
chr11.fgenesh1719	NB-LRR	-	0	0	OrthoFinder	Mutated	OsTN12t000478.1	87.805	287	100	1.15e-171	TN1_chr12	3264654	3265220	99.824	567	100	0	1	0	0	0	11	0	0	0	5	4	0	41	41	0	1
chr11.fgenesh1737	NB-LRR	-	9	2	OrthoFinder	-	OsTN12t000489.1	94.618	353	99	0	TN1_chr12	3388454	3389509	95.076	1056	98	0	0	0	0	0	4	0	0	0	1	1	0	10	20	0	0
chr11.fgenesh1768	NB-LRR	-	18	2	OrthoFinder	-	OsTN12t000515.1	99.655	290	100	0	TN1_chr12	3611067	3610198	99.885	870	100	0	0	0	0	0	7	0	0	0	3	1	0	2	14	0	0
chr11.fgenesh1803	NB-ARC	-	0	0	Blastp(identity >= 50%)	-	OsTN11t002049.1	63.366	101	95	5.02e-36	TN1_chr11	22728633	22728323	83.923	311	99	5.1e-91	-	-	-	-	-	-	-	-	-	-	-	-	-	-	-
chr11.fgenesh1865	NB-LRR	-	0	0	OrthoFinder	Mutated	OsTN11t002093.1	94.771	306	100	0	TN1_chr11	28414100	28413537	99.823	564	100	0	2	0	0	0	5	0	0	0	6	0	0	3	26	0	2
chr11.fgenesh1870	NB-ARC	-	0	0	OrthoFinder	-	OsTN11t002097.1	94.839	155	100	4.16e-97	TN1_chr11	28444545	28444789	99.592	245	100	4.79e-121	0	0	0	0	0	0	0	0	1	0	0	2	38	0	0
chr11.fgenesh1887	NB-LRR	TP14-H	0	0	OrthoFinder	-	OsTN11t002105.1	89.796	294	100	0	TN1_chr11	28559080	28558509	100	572	100	0	0	0	0	0	5	0	0	0	1	0	0	43	9	0	0
chr11.fgenesh1888	NB-LRR	TP14-S	4	1	OrthoFinder	-	OsTN11t002106.1	100	294	100	0	TN1_chr11	28635585	28636118	100	534	100	0	0	0	0	0	4	0	0	2	0	0	0	0	17	0	0
chr11.fgenesh1892	NB-LRR	TP15-H	0	0	OrthoFinder	Mutated	OsTN11t002108.1	80.808	297	100	1.64e-158	TN1_chr11	28662744	28662407	98.225	338	100	5.42e-165	1	1	0	1	13	0	0	2	7	0	0	38	23	0	3
chr11.fgenesh1893	NB-LRR	TP15-S	0	0	Blastp(identity >= 50%)	-	OsTN11t002109.1	100	103	98	1.36e-65	TN1_chr11	28708016	28708330	100	315	100	4.76e-161	0	0	0	0	1	0	0	0	2	0	0	0	80	0	0
chr11.fgenesh1894	NB-LRR	-	9	0	OrthoFinder	Mutated	OsTN11t002109.1	99.497	199	97	9.87e-138	TN1_chr11	28712993	28713588	99.497	596	97	0	1	0	0	0	13	0	0	1	5	1	0	100	55	0	1
chr11.fgenesh1896	NB-LRR	TP16-S	1	0	OrthoFinder	Mutated	OsTN11t002111.1	96.599	294	100	0	TN1_chr11	28723879	28723337	97.422	543	100	0	4	0	0	0	51	0	0	0	24	1	0	2	9	0	4
chr11.fgenesh1897	NB-LRR	TP16-H	13	4	Blastp(identity >= 50%)	Mutated	OsTN11t002105.1	79.47	302	100	1.47e-159	TN1_chr11	28558973	28558509	95.269	465	100	0	8	0	0	0	148	0	0	4	121	1	0	13	136	0	8
chr11.fgenesh1899	NB-LRR	TP17-S	5	0	OrthoFinder	-	OsTN11t002114.1	100	291	100	0	TN1_chr11	28742185	28741646	100	540	100	0	0	0	0	0	8	0	0	0	5	2	0	2	83	0	0
chr11.fgenesh1900	NB-LRR	TP17-H	11	1	Blastp(identity >= 50%)	Mutated	OsTN11t002112.1	82.943	299	100	2.1e-162	TN1_chr11	28744478	28744806	98.784	329	100	8.05e-163	0	1	0	0	41	1	0	1	36	1	0	73	49	0	1
chr11.fgenesh1904	NB-LRR	TP35-H	0	0	OrthoFinder	-	OsTN11t000858.1	48.161	299	95	1.9e-77	TN1_chr11	7079409	7078877	69.636	550	70	3.16e-61	-	-	-	-	-	-	-	-	-	-	-	-	-	-	-
chr11.fgenesh1906	NB-LRR	TP35-S	0	0	OrthoFinder	-	OsTN11t000859.1	60	135	75	1.32e-50	TN1_chr11	7098345	7098744	72.772	404	74	1.45e-56	-	-	-	-	-	-	-	-	-	-	-	-	-	-	-
chr11.fgenesh1910	NB-LRR	TP18-H	0	0	OrthoFinder	-	OsTN11t002128.1	100	293	100	0	TN1_chr11	28914338	28913766	99.825	573	100	0	0	0	0	0	1	0	0	0	3	0	0	3	32	0	0
chr11.fgenesh1911	NB-LRR	TP18-S	0	0	OrthoFinder	Mutated	OsTN11t002127.1	99.653	288	100	0	TN1_chr11	28917985	28918521	100	537	100	0	3	0	0	0	11	0	0	1	9	7	0	208	81	0	3
chr11.fgenesh1916	NB-LRR	-	13	8	OrthoFinder	Mutated	OsTN11t002135.1	80.889	225	82	2.55e-113	TN1_chr11	28981953	28981239	97.538	731	99	0	6	0	0	0	2	0	0	2	1	0	0	2	14	0	6
chr11.fgenesh1949	NB-LRR	-	0	0	No prediction in TN1	Mutated	OsTN6t001407.1	44.796	221	78	4.24e-52	TN1_chr11	29248266	29248929	98.343	664	99	0	3	1	0	0	14	0	0	0	6	0	0	13	91	0	4
chr11.fgenesh2019	NB-LRR	-	0	0	OrthoFinder	-	OsTN11t002205.1	100	218	100	1.87e-147	TN1_chr11	30025552	30025911	100	360	100	0	-	-	-	-	-	-	-	-	-	-	-	-	-	-	-
chr11.fgenesh2020	NB-LRR	-	0	0	OrthoFinder	-	OsTN8t000611.1	59.459	74	73	6.6e-24	TN1_chr11	30030095	30030384	100	290	97	1.68e-147	-	-	-	-	-	-	-	-	-	-	-	-	-	-	-
chr11.fgenesh2021	NB-LRR	-	0	0	OrthoFinder	-	OsTN11t002206.1	100	304	100	0	TN1_chr11	30048416	30048979	100	564	100	0	0	0	0	0	0	0	0	0	0	0	0	3	0	0	0
chr11.fgenesh2026	NB-LRR	-	0	0	OrthoFinder	-	OsTN8t000611.1	60.811	74	58	5.05e-26	TN1_chr11	30080484	30080778	99.661	295	98	2.15e-147	0	0	0	0	7	0	0	1	2	0	0	2	41	0	0
chr11.fgenesh203	NB-LRR	-	4	0	No prediction in TN1	No prediction	OsTN3t000340.1	48.944	284	99	3.43e-74	TN1_chr11	1534256	1533930	100	327	99	3.12e-167	0	0	0	0	0	0	0	0	0	0	0	2	0	0	0
chr11.fgenesh2051	NB-LRR	-	0	0	OrthoFinder	-	OsTN6t001230.1	57.346	211	88	1.66e-69	TN1_chr6	8977648	8976989	70.717	683	95	3.26e-85	-	-	-	-	-	-	-	-	-	-	-	-	-	-	-
chr11.fgenesh2065	NB-ARC	-	15	0	OrthoFinder	-	OsTN11t002228.1	99.061	213	100	6.51e-148	TN1_chr11	30284826	30285464	99.687	639	100	0	0	0	0	0	3	0	0	0	0	1	0	26	15	0	0
chr11.fgenesh2107(Pi54/Pik-h)	NB-LRR	-	0	0	Blastp(identity < 50%)	Absent	OsTN5t001671.1	31.818	286	97	8.41e-35	TN1_chr8	29905213	29905180	94.118	34	4	2.56e-05	-	-	-	-	-	-	-	-	-	-	-	-	-	-	-
chr11.fgenesh2108	NB-LRR	TP36-H	0	0	Blastp(identity < 50%)	Absent	OsTN5t001671.1	32.028	281	98	2.62e-30	TN1_chr5	23456621	23456579	86.047	43	2	0.002	-	-	-	-	-	-	-	-	-	-	-	-	-	-	-
chr11.fgenesh2110	NB-LRR	TP36-S	0	0	Blastp(identity >= 50%)	-	OsTN4t002048.1	59.615	52	93	2.59e-14	TN1_chr3	26370443	26370355	79.775	89	85	3.05e-14	0	0	0	0	0	0	0	0	0	0	0	0	1	0	0
chr11.fgenesh2151	NB-LRR	-	7	0	OrthoFinder	Mutated	OsTN11t002294.1	98.162	272	100	0	TN1_chr11	30967012	30967827	99.265	816	100	0	6	2	0	0	71	1	0	1	28	1	0	0	44	0	8
chr11.fgenesh2152	NB-LRR	-	0	0	Blastp(identity >= 50%)	-	OsTN11t002294.1	65.487	226	99	7.39e-94	TN1_chr11	30967256	30967827	82.867	572	84	3.33e-167	-	-	-	-	-	-	-	-	-	-	-	-	-	-	-
chr11.fgenesh2155	NB-LRR	-	0	0	Blastp(identity < 50%)	Absent	OsTN11t002294.1	47.009	117	61	5.1e-22	TN1_chr11	31740764	31740851	75	88	28	1.09e-07	-	-	-	-	-	-	-	-	-	-	-	-	-	-	-
chr11.fgenesh2156	NB-LRR	-	0	0	Blastp(identity >= 50%)	-	OsTN11t002294.1	67.539	191	74	4.39e-82	TN1_chr11	30967256	30967615	81.944	360	97	1.28e-96	-	-	-	-	-	-	-	-	-	-	-	-	-	-	-
chr11.fgenesh2159	NB-LRR	-	0	0	Blastp(identity >= 50%)	-	OsTN11t002294.1	78.481	316	91	5.72e-163	TN1_chr11	30967159	30967827	97.16	669	100	0	0	0	0	0	0	0	0	0	0	0	0	17	0	0	0
chr11.fgenesh2185	NB-LRR	-	3	0	No prediction in TN1	No prediction	OsTN6t001453.1	44.404	277	99	3.37e-55	TN1_chr11	31589579	31589094	100	486	100	0	0	0	0	0	5	0	0	0	0	1	0	5	35	0	0
chr11.fgenesh2190	NB-LRR	-	0	0	OrthoFinder	-	OsTN11t002342.1	67.188	64	96	2.48e-20	TN1_chr11	31654795	31654588	99.038	208	99	1.95e-100	0	0	0	0	64	0	0	7	22	0	0	1	9	0	0
chr11.fgenesh2193	NB-LRR	-	0	0	OrthoFinder	-	OsTN11t002334.1	100	72	88	4.51e-46	TN1_chr11	31725613	31725368	100	246	100	1.04e-123	0	0	0	0	0	0	0	0	1	0	0	1	14	0	0
chr11.fgenesh2195	NB-LRR	-	4	0	Blastp(identity >= 50%)	-	OsTN11t002344.1	62.105	285	99	1.68e-107	TN1_chr11	31740006	31740499	99.393	494	100	0	0	0	0	0	0	0	0	0	0	0	0	0	10	0	0
chr11.fgenesh2200	NB-LRR	-	0	0	Blastp(identity >= 50%)	-	OsTN11t002342.1	99.091	110	98	2.48e-70	TN1_chr11	31795101	31794772	99.394	330	98	2.92e-166	0	0	0	0	4	0	0	0	4	0	0	0	16	0	0
chr11.fgenesh2202	NB-LRR	-	0	0	Blastp(identity >= 50%)	-	OsTN11t002344.1	100	160	100	2.07e-105	TN1_chr11	31805157	31805636	99.583	480	100	0	0	0	0	0	10	0	0	0	4	0	0	2	37	0	0
chr11.fgenesh2203	NB-LRR	-	0	0	OrthoFinder	-	OsTN11t002344.1	100	301	100	0	TN1_chr11	31810000	31810902	100	903	100	0	0	0	0	0	11	0	0	0	31	0	0	0	99	0	0
chr11.fgenesh2206	NB-LRR	-	0	0	OrthoFinder	-	OsTN11t002342.1	42.169	83	86	5.23e-14	TN1_chr11	31810742	31810879	69.784	139	48	2.25e-06	-	-	-	-	-	-	-	-	-	-	-	-	-	-	-
chr11.fgenesh2222	NB-LRR	-	6	4	Blastp(identity >= 50%)	-	OsTN11t002359.1	70.556	180	100	1.01e-73	TN1_chr11	31906086	31905771	99.367	316	100	1.29e-158	0	0	0	0	7	0	0	0	2	1	0	13	28	0	0
chr11.fgenesh2229	NB-ARC	-	0	0	No prediction in TN1	No prediction						TN1_chr11	31971063	31971188	100	126	100	6.53e-59	0	0	0	0	0	0	0	0	0	0	0	0	1	0	0
chr11.fgenesh2277	NB-LRR	-	4	1	OrthoFinder	Mutated	OsTN11t002419.1	96.029	277	100	0	TN1_chr11	32450018	32449188	97.714	831	100	0	7	0	0	0	48	0	0	0	20	0	0	53	119	0	7
chr11.fgenesh2316	NB-LRR	-	0	0	Blastp(identity >= 50%)	-	OsTN11t002452.1	90	280	100	5.29e-169	TN1_chr11	32744271	32745110	93.214	840	100	0	-	-	-	-	-	-	-	-	-	-	-	-	-	-	-
chr11.fgenesh2319	NB-LRR	-	0	0	Blastp(identity >= 50%)	-	OsTN11t002447.1	73.636	110	73	1.09e-48	TN1_chr11	32821365	32821658	87.415	294	100	1.9e-98	-	-	-	-	-	-	-	-	-	-	-	-	-	-	-
chr11.fgenesh2320	NB-LRR	-	0	0	Blastp(identity >= 50%)	Mutated	OsTN11t002461.1	81.967	61	74	1.41e-29	TN1_chr11	32821365	32821545	91.16	181	99	3.63e-66	6	1	0	0	41	0	0	0	19	1	0	112	57	0	7
chr11.fgenesh2321	NB-LRR	-	0	0	Blastp(identity >= 50%)	-	OsTN11t002452.1	69.841	126	91	1.68e-56	TN1_chr11	32837017	32837388	97.043	372	100	1.17e-176	0	0	0	0	8	0	0	0	9	1	0	25	42	0	0
chr11.fgenesh2323	NB-LRR	-	0	0	Blastp(identity >= 50%)	-	OsTN11t002447.1	89.606	279	100	2e-177	TN1_chr11	32713594	32714430	94.504	837	100	0	-	-	-	-	-	-	-	-	-	-	-	-	-	-	-
chr11.fgenesh2328	NB-LRR	-	0	0	Blastp(identity >= 50%)	Mutated	OsTN11t002461.1	81.818	198	99	1.52e-106	TN1_chr11	32688083	32688673	99.323	591	98	0	1	0	0	0	9	0	0	0	6	2	0	44	49	0	1
chr11.fgenesh2332	NB-LRR	-	0	0	OrthoFinder	-	OsTN11t002447.1	99.286	280	100	0	TN1_chr11	32713591	32714430	99.405	840	100	0	0	0	0	0	9	0	0	0	7	0	0	7	33	0	0
chr11.fgenesh2334	NB-LRR	-	0	0	Blastp(identity >= 50%)	-	OsTN11t002452.1	88.608	79	93	1.72e-41	TN1_chr11	32826182	32826418	94.515	237	93	6.82e-101	0	0	0	0	0	0	0	0	0	0	0	0	15	0	0
chr11.fgenesh2338	NB-LRR	-	16	2	Blastp(identity >= 50%)	-	OsTN11t002452.1	72.727	55	98	1.31e-19	TN1_chr11	32744487	32744604	98.305	118	100	1.06e-51	0	0	0	0	0	0	0	0	1	0	0	1	24	0	0
chr11.fgenesh2339	NB-ARC	-	0	0	Blastp(identity >= 50%)	-	OsTN11t002452.1	76.142	197	96	2.56e-98	TN1_chr11	32688318	32688905	86.565	588	96	0	0	0	0	0	0	0	0	0	0	0	0	275	0	0	0
chr11.fgenesh2340	NB-LRR	-	0	0	Blastp(identity >= 50%)	-	OsTN11t002447.1	87.097	279	100	1.04e-169	TN1_chr11	32713594	32714430	92.832	837	100	0	-	-	-	-	-	-	-	-	-	-	-	-	-	-	-
chr11.fgenesh2342	NB-LRR	-	0	0	Blastp(identity >= 50%)	-	OsTN11t002461.1	58.993	278	100	1.17e-97	TN1_chr11	32797747	32798348	99.502	602	100	0	-	-	-	-	-	-	-	-	-	-	-	-	-	-	-
chr11.fgenesh2343	NB-LRR	-	0	0	Blastp(identity >= 50%)	-	OsTN11t002455.2	95.122	164	94	9.25e-100	TN1_chr11	32803459	32803924	99.571	466	100	0	-	-	-	-	-	-	-	-	-	-	-	-	-	-	-
chr11.fgenesh2344	NB-ARC	-	0	0	Blastp(identity >= 50%)	-	OsTN11t002461.1	75.897	195	97	9.74e-91	TN1_chr11	32688263	32688673	95.377	411	95	0	-	-	-	-	-	-	-	-	-	-	-	-	-	-	-
chr11.fgenesh2346	NB-LRR	-	0	0	Blastp(identity >= 50%)	-	OsTN11t002461.1	98.577	281	100	0	TN1_chr11	32820996	32821838	99.407	843	100	0	-	-	-	-	-	-	-	-	-	-	-	-	-	-	-
chr11.fgenesh2348	NB-LRR	-	0	0	OrthoFinder	-	OsTN11t002461.1	93.571	280	100	3.04e-178	TN1_chr11	32733286	32734125	99.643	840	100	0	0	0	0	0	6	0	0	0	1	0	0	0	0	0	0
chr11.fgenesh2349	NB-LRR	-	24	6	Blastp(identity >= 50%)	-	OsTN11t002461.1	98.932	281	100	0	TN1_chr11	32820996	32821838	99.407	843	100	0	-	-	-	-	-	-	-	-	-	-	-	-	-	-	-
chr11.fgenesh2350	NB-ARC	-	0	0	Blastp(identity >= 50%)	-	OsTN11t002461.1	71.429	56	98	8.98e-26	TN1_chr11	32837218	32837388	99.415	171	100	1.51e-81	0	0	0	0	0	0	0	0	0	0	0	0	12	0	0
chr11.fgenesh2352	NB-LRR	-	0	0	Blastp(identity >= 50%)	-	OsTN11t002447.1	88.889	279	100	1.82e-175	TN1_chr11	32713594	32714429	94.258	836	100	0	-	-	-	-	-	-	-	-	-	-	-	-	-	-	-
chr11.fgenesh2354	NB-LRR	-	4	1	Blastp(identity >= 50%)	-	OsTN11t002461.1	98.577	281	100	0	TN1_chr11	32820996	32821838	99.407	843	100	0	-	-	-	-	-	-	-	-	-	-	-	-	-	-	-
chr11.fgenesh2355	NB-LRR	-	0	0	Blastp(identity >= 50%)	Mutated	OsTN11t002452.1	99.27	137	92	3.52e-84	TN1_chr11	32733459	32733870	99.272	412	98	0	1	0	0	0	3	0	0	0	2	1	0	26	11	0	1
chr11.fgenesh2358	NB-LRR	-	0	0	OrthoFinder	-	OsTN11t002455.1	99.123	114	100	1.01e-73	TN1_chr11	32783045	32783386	99.708	342	100	4.88e-174	-	-	-	-	-	-	-	-	-	-	-	-	-	-	-
chr11.fgenesh2359	NB-LRR	-	6	3	OrthoFinder	-	OsTN11t002455.1	95.706	163	96	2.86e-104	TN1_chr11	32782919	32783386	99.786	468	100	0	-	-	-	-	-	-	-	-	-	-	-	-	-	-	-
chr11.fgenesh2362	NB-LRR	-	17	3	OrthoFinder	-	OsTN11t002460.1	90.411	146	52	1.39e-86	TN1_chr11	32836552	32837388	99.164	837	100	0	-	-	-	-	-	-	-	-	-	-	-	-	-	-	-
chr11.fgenesh2364	NB-LRR	-	0	0	Blastp(identity >= 50%)	-	OsTN11t002447.1	80.576	278	99	3.18e-153	TN1_chr11	32713594	32714428	87.904	835	99	0	-	-	-	-	-	-	-	-	-	-	-	-	-	-	-
chr11.fgenesh2366	NB-LRR	-	0	0	Blastp(identity >= 50%)	-	OsTN11t002461.1	98.932	281	100	0	TN1_chr11	32820996	32821838	99.288	843	100	0	-	-	-	-	-	-	-	-	-	-	-	-	-	-	-
chr11.fgenesh2369	NB-LRR	-	0	0	Blastp(identity >= 50%)	-	OsTN11t002461.1	78.694	291	100	1.61e-146	TN1_chr11	32821242	32821838	96.65	597	100	0	-	-	-	-	-	-	-	-	-	-	-	-	-	-	-
chr11.fgenesh2371	NB-LRR	-	20	0	OrthoFinder	-	OsTN11t002460.1	90.411	146	52	1.72e-86	TN1_chr11	32836552	32837388	99.164	837	100	0	-	-	-	-	-	-	-	-	-	-	-	-	-	-	-
chr11.fgenesh2373	NB-LRR	-	0	0	Blastp(identity >= 50%)	-	OsTN11t002452.1	87.004	277	100	2.52e-162	TN1_chr11	32688092	32688928	94.504	837	100	0	0	0	0	0	0	0	0	0	0	0	0	0	13	0	0
chr11.fgenesh2374	NB-LRR	-	0	0	Blastp(identity >= 50%)	-	OsTN11t002452.1	88.832	197	89	8.7e-113	TN1_chr11	32825966	32826548	94.168	583	100	0	-	-	-	-	-	-	-	-	-	-	-	-	-	-	-
chr11.fgenesh2375	NB-LRR	-	0	0	Blastp(identity >= 50%)	-	OsTN11t002461.1	98.577	281	100	0	TN1_chr11	32820996	32821838	99.407	843	100	0	-	-	-	-	-	-	-	-	-	-	-	-	-	-	-
chr11.fgenesh2378	NB-LRR	-	0	0	OrthoFinder	-	OsTN11t002455.1	100	277	100	0	TN1_chr11	32782556	32783386	100	831	100	0	-	-	-	-	-	-	-	-	-	-	-	-	-	-	-
chr11.fgenesh2379	NB-LRR	-	0	0	Blastp(identity >= 50%)	-	OsTN11t002461.1	98.932	281	100	0	TN1_chr11	32820996	32821838	99.526	843	100	0	-	-	-	-	-	-	-	-	-	-	-	-	-	-	-
chr11.fgenesh2380	NB-LRR	-	0	0	Blastp(identity >= 50%)	-	OsTN11t002461.1	76.384	271	97	5.16e-139	TN1_chr11	32688092	32688905	86.855	814	97	0	-	-	-	-	-	-	-	-	-	-	-	-	-	-	-
chr11.fgenesh2384	NB-ARC	-	0	0	Blastp(identity >= 50%)	Mutated	OsTN11t002455.2	68.599	207	100	2.83e-79	TN1_chr11	32797961	32798348	98.969	388	100	0	0	1	0	0	12	0	0	1	2	1	0	4	53	0	1
chr11.fgenesh2385	NB-ARC	-	0	0	OrthoFinder	Mutated	OsTN8t000837.1	77.289	273	98	3.31e-151	TN1_chr11	32803290	32804125	99.164	837	100	0	1	0	0	0	11	0	0	0	5	0	0	0	52	0	1
chr11.fgenesh2388	NB-LRR	-	0	0	Blastp(identity >= 50%)	-	OsTN11t002461.1	95	280	100	0	TN1_chr11	32820999	32821838	97.024	840	100	0	0	0	0	0	0	0	0	0	0	0	0	0	8	0	0
chr11.fgenesh2390	NB-LRR	-	0	0	Blastp(identity >= 50%)	-	OsTN11t002461.1	95.668	277	99	0	TN1_chr11	32820997	32821838	97.39	843	100	0	-	-	-	-	-	-	-	-	-	-	-	-	-	-	-
chr11.fgenesh2391	NB-ARC	-	0	0	Blastp(identity >= 50%)	-	OsTN11t002452.1	95.683	139	89	1.79e-83	TN1_chr11	32733459	32733870	98.786	412	99	0	-	-	-	-	-	-	-	-	-	-	-	-	-	-	-
chr11.fgenesh2394	NB-LRR	-	0	0	Blastp(identity >= 50%)	-	OsTN11t002461.1	97.865	281	100	0	TN1_chr11	32820996	32821838	99.051	843	100	0	-	-	-	-	-	-	-	-	-	-	-	-	-	-	-
chr11.fgenesh2396	NB-LRR	-	0	0	Blastp(identity >= 50%)	-	OsTN11t002461.1	98.932	281	100	0	TN1_chr11	32820996	32821838	99.526	843	100	0	0	0	0	0	4	0	0	0	0	0	0	0	0	0	0
chr11.fgenesh2397	NB-LRR	-	16	4	OrthoFinder	-	OsTN11t002461.1	92.884	267	99	7.46e-169	TN1_chr11	32733327	32734125	99.374	799	99	0	-	-	-	-	-	-	-	-	-	-	-	-	-	-	-
chr11.fgenesh2420	NB-ARC	-	0	0	Blastp(identity >= 50%)	-	OsTN11t002480.1	77.692	130	99	4.22e-67	TN1_chr11	33119004	33119391	84.319	389	99	9.1e-117	-	-	-	-	-	-	-	-	-	-	-	-	-	-	-
chr11.fgenesh2426	NB-LRR	-	0	0	OrthoFinder	Mutated	OsTN11t002511.1	98.734	158	99	1.22e-107	TN1_chr11	33619719	33619247	98.732	473	99	0	1	0	0	0	16	0	0	0	15	0	0	78	40	0	1
chr11.fgenesh2432	NB-LRR	TP19-S	0	0	Blastp(identity >= 50%)	-	OsTN11t002516.1	74.286	140	100	9.49e-56	TN1_chr11	33670111	33669812	92	300	99	3.79e-120	0	0	0	0	1	0	0	0	1	0	0	15	4	0	0
chr11.fgenesh2433	NB-LRR	TP19-H	0	0	Blastp(identity >= 50%)	-	OsTN5t002238.1	78.295	258	98	8.57e-136	TN1_chr11	33673040	33673584	86.972	545	98	0	-	-	-	-	-	-	-	-	-	-	-	-	-	-	-
chr11.fgenesh2434	NB-ARC	-	0	0	Blastp(identity >= 50%)	-	OsTN11t002519.1	68.605	86	91	7.6e-32	TN1_chr5	26130466	26130228	79.184	245	89	3.63e-54	-	-	-	-	-	-	-	-	-	-	-	-	-	-	-
chr11.fgenesh2435	NB-LRR	TP20-H	0	0	Blastp(identity >= 50%)	-	OsTN11t002517.1	79.371	286	99	2.36e-152	TN1_chr11	33799629	33800179	85.921	554	99	0	-	-	-	-	-	-	-	-	-	-	-	-	-	-	-
chr11.fgenesh2436	NB-LRR	TP20-S	0	0	Blastp(identity >= 50%)	-	OsTN11t002519.1	62.921	89	77	2.48e-29	TN1_chr5	26130443	26130222	87.838	222	78	1.28e-73	-	-	-	-	-	-	-	-	-	-	-	-	-	-	-
chr11.fgenesh2442	NB-LRR	TP21-S	0	0	OrthoFinder	-	OsTN11t002516.1	91.803	122	97	8.96e-63	TN1_chr11	33670111	33669814	94.966	298	97	4.19e-131	0	0	0	0	25	0	0	0	19	0	0	9	18	0	0
chr11.fgenesh2443	NB-LRR	TP21-H	17	8	Blastp(identity >= 50%)	-	OsTN11t002517.1	96.639	119	100	1.35e-72	TN1_chr11	33672493	33672799	97.394	307	100	1.57e-145	0	0	0	0	22	0	0	1	25	3	0	21	58	0	0
chr11.fgenesh2445	NB-LRR	TP22-S	0	0	Blastp(identity >= 50%)	Mutated	OsTN11t002519.1	98.837	86	100	6.54e-52	TN1_chr11	33701933	33701675	100	259	100	1.53e-130	1	0	0	0	9	0	0	0	4	0	0	88	56	0	1
chr11.fgenesh2446	NB-LRR	TP22-H	16	6	OrthoFinder	-	OsTN11t002521.1	92.453	371	100	0	TN1_chr11	33706413	33706967	99.82	555	100	0	0	0	0	0	5	0	0	0	5	1	0	11	48	0	0
chr11.fgenesh2450	NB-LRR	-	0	0	OrthoFinder	-	OsTN11t002524.1	89.51	286	100	1.56e-175	TN1_chr11	33758320	33757844	99.79	477	100	0	0	0	0	0	8	0	0	0	3	1	0	24	30	0	0
chr11.fgenesh2451	NB-LRR	TP23-S	0	0	Blastp(identity >= 50%)	Mutated	OsTN11t002526.1	95.402	87	84	2.73e-44	TN1_chr11	33795550	33795297	98.819	254	100	1.34e-123	1	1	0	0	14	0	0	3	8	2	0	104	23	0	2
chr11.fgenesh2452	NB-LRR	TP23-H	0	0	OrthoFinder	-	OsTN11t002527.1	99.301	286	100	0	TN1_chr11	33799629	33800179	100	551	100	0	0	0	0	0	6	0	0	0	3	0	0	8	41	0	0
chr11.fgenesh2455(Pikh-1)	NB-LRR	TP24-S	0	0	OrthoFinder	-	OsTN11t002530.1	65.772	298	95	2.62e-110	TN1_chr11	33836672	33836097	79.526	591	95	1.6e-147	-	-	-	-	-	-	-	-	-	-	-	-	-	-	-
chr11.fgenesh2457(Pikh-2)	NB-LRR	TP24-H	0	0	OrthoFinder	-	OsTN11t002532.1	61.538	377	100	5.07e-133	TN1_chr11	33842913	33843506	78.049	615	90	4.12e-149	0	0	0	0	0	0	0	0	0	0	0	0	7	0	0
chr11.fgenesh2494	NB-LRR	-	0	0	OrthoFinder	-	OsTN11t002572.1	67.391	184	92	2.03e-76	TN1_chr11	34388655	34388966	85.079	315	99	3.81e-96	-	-	-	-	-	-	-	-	-	-	-	-	-	-	-
chr11.fgenesh2526	NB-LRR	-	0	0	Blastp(identity >= 50%)	-	OsTN5t001057.1	65.094	212	91	5.39e-82	TN1_chr5	10089113	10088774	82.507	343	94	6.49e-94	0	0	0	0	0	0	0	0	0	0	0	0	90	0	0
chr11.fgenesh2527	NB-LRR	-	6	0	OrthoFinder	-	OsTN11t002593.1	60.959	292	100	1.48e-99	TN1_chr5	10089288	10088774	91.845	515	100	0	-	-	-	-	-	-	-	-	-	-	-	-	-	-	-
chr11.fgenesh395	NB-ARC	-	0	0	OrthoFinder	-	OsTN11t000415.1	98.639	147	100	1.47e-94	TN1_chr11	2737809	2737506	100	304	100	7.91e-155	0	0	0	0	3	0	0	0	7	0	0	5	28	0	0
chr11.fgenesh448	NB-ARC	-	5	0	OrthoFinder	-	OsTN11t000459.1	100	211	100	4.01e-149	TN1_chr11	3098478	3099110	100	633	100	0	0	0	0	0	0	0	0	0	0	0	0	0	3	0	0
chr11.fgenesh449	NB-LRR	-	7	1	Blastp(identity >= 50%)	-	OsTN11t000459.1	100	213	100	6.05e-150	TN1_chr11	3104835	3105473	100	639	100	0	-	-	-	-	-	-	-	-	-	-	-	-	-	-	-
chr11.fgenesh450	NB-ARC	-	0	0	OrthoFinder	-	OsTN11t000459.2	100	231	100	2.64e-159	TN1_chr11	3115427	3116119	100	693	100	0	0	0	0	0	0	0	0	0	0	0	0	1	0	0	0
chr11.fgenesh452	NB-ARC	-	0	0	Blastp(identity >= 50%)	-	OsTN11t000459.1	80.769	208	100	2.8e-116	TN1_chr11	3144375	3144998	100	624	100	0	0	0	0	0	0	0	0	0	0	0	0	0	1	0	0
chr11.fgenesh453	NB-ARC	-	0	0	Blastp(identity >= 50%)	-	OsTN11t000462.1	76.879	173	100	2.88e-83	TN1_chr11	3147408	3148016	97.044	609	100	0	0	0	0	0	0	0	0	0	0	0	0	0	1	0	0
chr11.fgenesh699	NB-ARC	-	0	0	OrthoFinder	-	OsTN11t000737.1	100	226	95	5.93e-164	TN1_chr11	5566986	5566307	100	680	100	0	-	-	-	-	-	-	-	-	-	-	-	-	-	-	-
chr11.fgenesh735	NB-LRR	-	0	0	OrthoFinder	-	OsTN11t000776.1	95.238	126	83	1.33e-75	TN1_chr11	6400954	6400576	97.889	379	99	0	-	-	-	-	-	-	-	-	-	-	-	-	-	-	-
chr11.fgenesh736	NB-LRR	-	0	0	OrthoFinder	-	OsTN11t000771.1	92.857	280	100	2.73e-171	TN1_chr11	6259334	6260173	95.357	840	100	0	-	-	-	-	-	-	-	-	-	-	-	-	-	-	-
chr11.fgenesh737	NB-LRR	-	0	0	Blastp(identity >= 50%)	-	OsTN11t000769.1	70.561	214	88	2.01e-99	TN1_chr11	6155103	6155736	78.233	634	99	1.51e-146	-	-	-	-	-	-	-	-	-	-	-	-	-	-	-
chr11.fgenesh739	NB-LRR	-	0	0	Blastp(identity >= 50%)	-	OsTN12t000515.1	58.621	290	100	2.46e-118	TN1_chr11	9345871	9345065	72.195	820	93	5.5e-115	-	-	-	-	-	-	-	-	-	-	-	-	-	-	-
chr11.fgenesh751	NB-LRR	-	0	0	OrthoFinder	-	OsTN11t000769.1	64.706	255	94	3.02e-105	TN1_chr11	6555782	6555020	99.738	763	100	0	0	0	0	0	0	0	0	0	0	0	0	2	2	0	0
chr11.fgenesh825(RGA3)	NB-LRR	-	4	0	OrthoFinder	-	OsTN11t000876.1	72.01	393	100	0	TN1_chr11	7185462	7184286	83.616	1178	99	0	0	0	0	0	25	0	0	0	22	1	0	1	3	0	0
chr11.fgenesh828(Pia-RGA4)	NB-LRR	TP12-H	0	0	OrthoFinder	Mutated	OsTN11t000878.1	95.848	289	100	0	TN1_chr11	7200298	7199734	98.761	565	100	0	1	0	0	0	9	0	0	1	11	0	0	8	52	0	1
chr11.fgenesh829(Pia-RGA5)	NB-LRR	TP12-S	0	0	OrthoFinder	-	OsTN11t000879.1	59.722	288	99	5.3e-107	TN1_chr11	7212181	7212736	71.403	556	98	2.39e-75	-	-	-	-	-	-	-	-	-	-	-	-	-	-	-
chr11.fgenesh832	NB-LRR	-	0	0	OrthoFinder	-	OsTN11t000881.1	87.657	397	100	0	TN1_chr11	7282360	7281506	99.181	855	100	0	0	0	0	0	19	0	0	0	18	2	0	11	69	0	0
chr11.fgenesh836	NB-LRR	-	0	0	OrthoFinder	Mutated	OsTN11t000885.1	99.286	280	100	0	TN1_chr11	7297523	7298362	99.286	840	100	0	0	0	1	0	5	0	0	0	13	1	0	14	30	0	1
chr11.fgenesh840	NB-LRR	-	0	0	Blastp(identity >= 50%)	-	OsTN11t000887.1	78.947	285	100	6.89e-152	TN1_chr11	7329505	7330353	84.732	858	100	0	-	-	-	-	-	-	-	-	-	-	-	-	-	-	-
chr11.fgenesh842	NB-LRR	-	5	0	OrthoFinder	-	OsTN11t000886.1	60.829	434	99	2.36e-171	TN1_chr11	7336645	7337490	98.7	846	100	0	0	0	0	0	31	0	0	0	26	0	0	0	49	0	0
chr11.fgenesh843	NB-LRR	-	0	0	Blastp(identity >= 50%)	Mutated	OsTN11t000881.1	59.322	177	97	4.27e-71	TN1_chr11	7329829	7330345	71.293	526	95	3.69e-64	0	1	0	0	7	0	0	0	5	0	0	0	38	0	1
chr11.fgenesh881	NB-LRR	-	4	0	Blastp(identity < 50%)	Absent	OsTN11t000918.1	49.091	110	99	1.96e-25	TN1_chr11	30024793	30024911	72.269	119	45	1.45e-09	-	-	-	-	-	-	-	-	-	-	-	-	-	-	-
chr11.fgenesh884	NB-LRR	-	6	2	OrthoFinder	-	OsTN11t000923.1	98.333	120	98	8.53e-76	TN1_chr11	7806603	7806961	99.443	359	98	0	0	0	0	0	7	0	0	0	3	0	0	7	31	0	0
chr11.fgenesh885	NB-LRR	-	0	0	OrthoFinder	-	OsTN11t000917.1	72.5	120	98	1.09e-56	TN1_chr11	7810178	7810537	99.722	360	99	0	0	0	0	0	6	0	0	1	2	0	0	5	8	0	0
chr11.fgenesh950	NB-LRR	-	7	1	OrthoFinder	-	OsTN11t001078.1	85.417	336	100	0	TN1_chr11	10019125	10020132	99.802	1008	100	0	0	0	0	0	4	0	0	0	1	0	0	0	28	0	0
chr12.fgenesh1020	NB-ARC	-	0	0	No prediction in TN1	No prediction	OsTN11t002228.1	38.614	303	98	4.52e-52	TN1_chr12	20100664	20101593	96.129	930	100	0	0	0	0	0	0	0	0	0	0	0	0	1	0	0	0
chr12.fgenesh1027	NB-LRR	-	4	0	OrthoFinder	-	OsTN12t001592.1	100	288	99	0	TN1_chr12	20140259	20139390	100	870	100	0	0	0	0	0	0	0	0	0	0	0	0	1	0	0	0
chr12.fgenesh1029	NB-LRR	-	2	0	OrthoFinder	-	OsTN12t001593.1	98.93	187	93	3.68e-124	TN1_chr12	20158098	20157547	100	552	100	0	0	0	0	0	0	0	0	0	0	0	0	1	0	0	0
chr12.fgenesh1030	NB-LRR	-	5	0	OrthoFinder	-	OsTN12t001594.1	100	293	100	0	TN1_chr12	20167950	20167072	100	879	100	0	-	-	-	-	-	-	-	-	-	-	-	-	-	-	-
chr12.fgenesh1062	NB-LRR	-	17	12	Blastp(identity >= 50%)	-	OsTN12t001618.1	83.081	396	100	0	TN1_chr12	20550631	20550080	100	552	100	0	0	0	0	0	0	0	0	0	0	0	0	0	1	0	0
chr12.fgenesh1226	NB-LRR	-	5	1	OrthoFinder	Mutated	OsTN12t001766.1	95.058	344	100	0	TN1_chr12	22338007	22337456	97.101	552	100	0	12	4	0	0	30	0	0	1	18	0	0	102	34	0	16
chr12.fgenesh1278	NB-ARC	-	3	0	OrthoFinder	Mutated	OsTN12t001802.1	79.576	519	99	0	TN1_chr12	22890919	22890427	98.986	493	99	0	2	1	0	0	22	0	0	1	17	0	0	48	49	0	3
chr12.fgenesh1279	NB-LRR	-	4	0	Blastp(identity >= 50%)	Mutated	OsTN12t001802.1	67.816	174	77	2.94e-64	TN1_chr12	22884160	22883841	98.75	320	77	3.83e-158	3	0	0	0	52	0	0	0	15	5	0	51	67	0	3
chr12.fgenesh1297	NB-ARC	-	0	0	OrthoFinder	-	OsTN12t001820.1	100	51	100	1.77e-26	TN1_chr12	23041915	23042037	100	123	100	7e-57	0	0	0	0	0	0	0	0	0	0	0	5	2	0	0
chr12.fgenesh1307	NB-ARC	-	6	0	OrthoFinder	-	OsTN11t001036.1	-	-	-	-	TN1_chr12	23136599	23136292	100	308	100	3.79e-157	0	0	0	0	0	0	0	0	0	0	0	2	0	0	0
chr12.fgenesh1310	NB-ARC	-	0	0	OrthoFinder	-	OsTN12t001834.2	100	104	98	1.34e-64	TN1_chr12	23150685	23150999	99.683	315	99	2.05e-159	0	0	0	0	7	0	0	0	2	0	0	4	72	0	0
chr12.fgenesh1311	NB-LRR	-	4	3	Blastp(identity >= 50%)	-	OsTN11t002205.1	50	216	99	1.25e-58	TN1_chr12	23158580	23158872	99.317	293	100	4.13e-146	0	0	0	0	6	0	0	0	2	0	0	7	45	0	0
chr12.fgenesh1447	NB-LRR	TP41-H	0	0	OrthoFinder	-	OsTN12t001935.1	99.662	296	99	0	TN1_chr12	24229952	24229362	100	591	99	0	0	0	0	0	0	0	0	0	0	0	0	1	0	0	0
chr12.fgenesh1449	NB-LRR	TP41-S	0	0	OrthoFinder	-	OsTN12t001937.1	84.475	219	100	1.18e-124	TN1_chr12	24242704	24243010	100	307	100	2.67e-156	0	0	0	0	0	0	0	0	0	0	0	2	2	0	0
chr12.fgenesh1467	NB-ARC	-	0	0	OrthoFinder	-	OsTN12t001948.1	100	226	100	6.28e-159	TN1_chr12	24397967	24398644	100	678	100	0	-	-	-	-	-	-	-	-	-	-	-	-	-	-	-
chr12.fgenesh1556	NB-ARC	-	0	0	OrthoFinder	-	OsTN12t002027.1	100	60	100	1.05e-36	TN1_chr12	25308478	25308583	100	106	100	7.29e-48	0	0	0	0	0	0	0	0	0	0	0	0	3	0	0
chr12.fgenesh196	NB-LRR	-	6	1	OrthoFinder	-	OsTN12t000924.1	100	285	100	0	TN1_chr12	7547871	7548437	100	567	100	0	0	0	0	0	0	0	0	0	0	0	0	0	1	0	0
chr12.fgenesh204	NB-ARC	-	0	0	OrthoFinder	-	OsTN12t000934.1	100	54	100	9.65e-30	TN1_chr12	7671519	7671406	100	114	100	5.38e-52	0	0	0	0	0	0	0	0	0	0	0	2	0	0	0
chr12.fgenesh247	NB-LRR	-	4	0	OrthoFinder	-	OsTN12t000975.1	100	290	100	0	TN1_chr12	8198018	8198887	100	870	100	0	0	0	0	0	0	0	0	0	0	0	0	0	2	0	0
chr12.fgenesh307	NB-LRR	-	0	0	OrthoFinder	-	OsTN12t001052.1	99.648	284	100	0	TN1_chr12	9542003	9541446	99.821	558	100	0	0	0	0	0	2	0	0	0	1	0	0	9	7	0	0
chr12.fgenesh309	NB-ARC	-	0	0	Blastp(identity >= 50%)	Mutated	OsTN12t001052.1	88.776	98	91	1.81e-50	TN1_chr12	9582899	9582606	97.959	294	100	1.66e-141	1	1	0	0	7	0	0	0	2	1	0	39	30	0	2
chr12.fgenesh320	NB-LRR	-	15	3	Blastp(identity >= 50%)	-	OsTN12t001062.1	79.891	368	100	0	TN1_chr12	9677655	9677209	99.776	447	100	0	0	0	0	0	8	0	0	0	3	0	0	6	17	0	0
chr12.fgenesh322	NB-LRR	-	0	0	Blastp(identity >= 50%)	-	OsTN12t001062.1	81.378	392	100	0	TN1_chr12	9690332	9689781	100	552	100	0	0	0	0	0	3	0	0	0	0	0	0	22	14	0	0
chr12.fgenesh323	NB-LRR	-	0	0	No prediction in TN1	No prediction	OsTN12t001062.1	48.649	148	73	4.53e-28	TN1_chr12	9707714	9707571	97.917	144	100	8.52e-64	0	0	0	0	11	0	0	1	4	1	0	182	37	0	0
chr12.fgenesh324	NB-ARC	-	0	0	Blastp(identity >= 50%)	-	OsTN12t001062.1	73.028	393	100	0	TN1_chr12	9677760	9677209	94.565	552	100	0	0	0	0	0	0	0	0	0	0	0	0	0	5	0	0
chr12.fgenesh325	NB-LRR	-	0	0	Blastp(identity >= 50%)	-	OsTN12t001062.1	68.696	115	100	1.03e-46	TN1_chr12	9707396	9707064	80.18	333	98	4.78e-81	-	-	-	-	-	-	-	-	-	-	-	-	-	-	-
chr12.fgenesh37	NB-LRR	-	0	0	OrthoFinder	-	OsTN12t000747.1	91.941	273	90	2.78e-164	TN1_chr12	5670994	5671514	100	521	100	0	0	0	0	0	0	0	0	0	1	0	0	2	1	0	0
chr12.fgenesh41	NB-LRR	-	0	0	OrthoFinder	-	OsTN12t000750.1	94.722	360	100	0	TN1_chr12	5723291	5722212	95.463	1080	100	0	0	0	0	0	16	0	0	0	1	0	0	0	41	0	0
chr12.fgenesh5	NB-LRR	-	0	0	OrthoFinder	Mutated	OsTN12t000716.1	58.657	283	100	1.19e-85	TN1_chr12	5381874	5381524	99.715	351	100	1.24e-178	0	1	0	0	14	0	0	0	4	1	0	196	18	0	1
chr12.fgenesh51	NB-LRR	TP25-H	0	0	OrthoFinder	Mutated	OsTN12t000761.1	94.574	129	56	9.26e-86	TN1_chr12	5837772	5837169	100	604	100	0	1	0	0	0	0	0	0	0	0	0	0	2	1	0	1
chr12.fgenesh52	NB-LRR	TP25-S	4	2	OrthoFinder	-	OsTN12t000763.1	75.113	221	73	5.09e-103	TN1_chr12	5850038	5850919	100	882	100	0	-	-	-	-	-	-	-	-	-	-	-	-	-	-	-
chr12.fgenesh54	NB-ARC	-	4	0	Blastp(identity >= 50%)	-	OsTN12t000765.1	100	91	100	1.22e-59	TN1_chr12	5864357	5864085	100	273	100	2.57e-138	0	0	0	0	0	0	0	0	0	0	0	0	1	0	0
chr12.fgenesh57	NB-ARC	-	7	0	OrthoFinder	-	OsTN12t000767.1	90.078	383	100	0	TN1_chr12	5881991	5881146	100	846	100	0	-	-	-	-	-	-	-	-	-	-	-	-	-	-	-
chr12.fgenesh59	NB-LRR	-	0	0	OrthoFinder	-	OsTN12t000771.1	66.286	175	65	1.11e-63	TN1_chr12	5895572	5895336	100	237	86	2.49e-118	0	0	0	0	4	0	0	0	5	0	0	30	23	0	0
chr12.fgenesh595	NB-ARC	-	0	0	No prediction in TN1	Mutated	OsTN12t001289.1	42.909	275	100	4.4e-61	TN1_chr12	14541101	14541886	94.275	786	100	0	0	2	0	0	1	0	0	0	0	0	0	28	25	0	2
chr12.fgenesh596	NB-ARC	-	0	0	OrthoFinder	-	OsTN12t001289.1	100	225	100	1.67e-162	TN1_chr12	14553264	14553938	100	675	100	0	0	0	0	0	1	0	0	0	0	0	0	0	21	0	0
chr12.fgenesh6	NB-LRR	-	0	0	OrthoFinder	Mutated	OsTN12t000718.1	74	250	88	2.39e-117	TN1_chr12	5398032	5397660	95.467	375	100	4.12e-172	1	1	0	0	6	0	0	0	6	1	0	64	25	0	2
chr12.fgenesh61	NB-LRR	TP26-S	5	0	OrthoFinder	Mutated	OsTN12t000768.1	66.871	163	100	2.35e-57	TN1_chr12	5923397	5923125	99.267	273	100	2.76e-134	2	0	1	1	3	0	0	0	4	1	0	0	75	0	4
chr12.fgenesh62	NB-LRR	TP26-H	4	1	OrthoFinder	-	OsTN12t000775.1	60.606	231	94	8.9e-77	TN1_chr12	5926389	5926733	99.13	345	99	1.34e-172	0	0	0	0	2	0	0	0	1	0	0	53	71	0	0
chr12.fgenesh70	NB-ARC	-	0	0	OrthoFinder	-	OsTN12t000784.1	100	57	100	1.41e-32	TN1_chr12	6011969	6011891	98.734	79	100	1.33e-31	0	0	0	0	0	0	0	0	1	0	0	8	20	0	0
chr12.fgenesh754	NB-ARC	-	0	0	OrthoFinder	-	OsTN12t001385.1	98.99	99	97	9.04e-62	TN1_chr12	17253698	17253393	100	306	100	3.55e-156	-	-	-	-	-	-	-	-	-	-	-	-	-	-	-
chr12.fgenesh76	NB-LRR	-	0	0	OrthoFinder	Mutated	OsTN12t000791.1	72	50	26	4.74e-16	TN1_chr12	6070813	6070151	99.249	666	100	0	3	0	0	0	4	0	0	1	1	1	0	16	18	0	3
chr12.fgenesh761	NB-LRR	-	3	0	OrthoFinder	-	OsTN12t001386.1	100	99	98	2.91e-62	TN1_chr12	17299949	17299651	100	299	99	2.21e-152	-	-	-	-	-	-	-	-	-	-	-	-	-	-	-
chr12.fgenesh766	NB-ARC	-	0	0	OrthoFinder	-	OsTN12t001389.1	86.321	212	100	2.63e-122	TN1_chr12	17368316	17367975	100	342	100	1.9e-175	-	-	-	-	-	-	-	-	-	-	-	-	-	-	-
chr12.fgenesh789	NB-LRR	-	4	0	OrthoFinder	-	OsTN12t001407.1	100	277	100	0	TN1_chr12	17786588	17787418	100	831	100	0	0	0	0	0	0	0	0	0	0	0	0	0	12	0	0
chr12.fgenesh791	NB-LRR	-	5	0	OrthoFinder	-	OsTN12t001407.2	71.392	395	100	0	TN1_chr12	17794058	17794746	99.855	689	100	0	0	0	0	0	1	0	0	0	0	0	0	0	23	0	0
chr12.fgenesh826	NB-LRR	-	5	0	OrthoFinder	Mutated	OsTN12t001438.1	98.611	72	34	6.26e-42	TN1_chr12	18210942	18210333	97.541	610	97	0	9	1	0	0	87	0	0	3	38	4	0	24	36	0	10
chr12.fgenesh857	NB-LRR	-	0	0	OrthoFinder	-	OsTN12t001463.1	93.991	233	96	2.73e-157	TN1_chr12	18497921	18497364	98.387	558	97	0	0	0	0	0	8	0	0	0	5	0	0	24	16	0	0
chr12.fgenesh887	NB-LRR	-	1	0	OrthoFinder	-	OsTN12t001486.1	100	276	100	0	TN1_chr12	18856848	18857675	100	828	100	0	0	0	0	0	0	0	0	0	0	0	0	0	7	0	0
chr12.fgenesh893	NB-LRR	TP43-H	0	0	Blastp(identity >= 50%)	-	OsTN12t001491.1	99.301	286	100	0	TN1_chr12	18921115	18920435	99.266	681	100	0	0	0	0	0	0	0	0	0	0	0	0	0	86	0	0
chr12.fgenesh896	NB-LRR	TP43-S	0	0	OrthoFinder	-	OsTN12t001491.1	97.917	288	100	0	TN1_chr12	18921115	18920435	98.238	681	100	0	0	0	0	0	12	0	0	0	10	0	0	26	0	0	0
chr12.fgenesh921	NB-LRR	TP27-H	8	0	OrthoFinder	-	OsTN12t001508.1	69.591	171	95	1.28e-68	TN1_chr12	19219087	19219596	78.723	517	97	2.24e-117	-	-	-	-	-	-	-	-	-	-	-	-	-	-	-
chr12.fgenesh922	NB-ARC	-	0	0	Blastp(identity < 50%)	Absent	OsTN12t001508.1	39.648	227	100	4.73e-31	TN1_chr12	19217834	19218025	76.41	195	51	1.66e-30	-	-	-	-	-	-	-	-	-	-	-	-	-	-	-
chr12.fgenesh923	NB-LRR	TP27-S	0	0	OrthoFinder	-	OsTN12t001507.1	60	325	98	2.14e-111	TN1_chr12	19202524	19201977	76.125	578	89	1.81e-115	-	-	-	-	-	-	-	-	-	-	-	-	-	-	-
chr12.fgenesh929	NB-LRR	TP40-H	0	0	Blastp(identity < 50%)	Absent	OsTN7t001364.1	39.672	305	97	3.55e-51	TN1_chr7	16527724	16527779	91.071	56	20	6.92e-13	-	-	-	-	-	-	-	-	-	-	-	-	-	-	-
chr12.fgenesh931	NB-LRR	TP40-S	0	0	Blastp(identity < 50%)	Absent	OsTN10t000176.1	43.06	281	98	8.23e-70	TN1_chr12	19202154	19201979	68.75	176	67	1.11e-09	-	-	-	-	-	-	-	-	-	-	-	-	-	-	-
chr12.fgenesh950	NB-LRR	-	0	0	OrthoFinder	-	OsTN12t001524.1	100	260	100	0	TN1_chr12	19376760	19375981	100	780	100	0	0	0	0	0	5	0	0	0	9	0	0	0	46	0	0
tig00000101.fgenesh25	NB-LRR	-	4	0	OrthoFinder	Mutated	OsTN8t000860.1	96.875	96	88	1.92e-59	TN1_chr8	9904954	9905234	100	281	100	2.32e-142	1	0	0	0	7	0	0	0	1	0	0	5	24	0	1
tig00000101.fgenesh4	NB-LRR	-	6	1	OrthoFinder	Mutated	OsTN8t000847.1	100	169	100	1.2e-114	TN1_chr8	9609438	9609944	99.803	507	100	0	1	0	0	0	3	0	0	0	4	1	0	1	33	0	1
tig00000109.fgenesh16	NB-LRR	-	0	0	OrthoFinder	Mutated	OsTN6t001453.1	99.631	271	100	0	TN1_chr6	11396631	11395819	99.877	813	100	0	1	0	0	1	10	0	0	1	2	0	0	0	43	0	2
tig00000482.fgenesh37	NB-LRR	-	4	0	OrthoFinder	-	OsTN2t001973.1	96.124	258	100	1.59e-169	TN1_chr2	20778660	20779324	99.85	665	100	0	-	-	-	-	-	-	-	-	-	-	-	-	-	-	-
tig00000482.fgenesh41	NB-LRR	-	0	0	OrthoFinder	-	OsTN2t001968.1	100	277	100	0	TN1_chr2	20729044	20729610	100	567	100	0	0	0	0	0	0	0	0	0	0	0	0	2	1	0	0
tig00000727.fgenesh189	NB-LRR	-	9	0	OrthoFinder	-	OsTN12t000193.1	68.657	201	60	2.77e-78	TN1_chr12	1300353	1299686	100	668	99	0	-	-	-	-	-	-	-	-	-	-	-	-	-	-	-
tig00000850.fgenesh25	NB-ARC	-	0	0	OrthoFinder	-	OsTN4t000772.1	100	43	40	1.08e-19	TN1_chr4	12496957	12497054	100	98	100	3.12e-43	0	0	0	0	0	0	0	0	1	1	0	1	2	0	0
tig00000859.fgenesh13	NB-LRR	-	0	0	OrthoFinder	-	OsTN9t000840.1	80.303	264	94	2.16e-138	TN1_chr9	11983897	11983091	86.989	807	95	0	-	-	-	-	-	-	-	-	-	-	-	-	-	-	-
tig00001019.fgenesh34	NB-LRR	-	4	0	OrthoFinder	-	OsTN9t001795.1	99.602	251	99	1.55e-169	TN1_chr9	21586517	21586118	100	400	99	0	0	0	0	0	0	0	0	0	0	0	0	1	0	0	0
tig00001019.fgenesh64	NB-ARC	-	0	0	OrthoFinder	-	OsTN9t001820.1	100	35	100	9.9e-19	TN1_chr9	21796496	21796392	100	105	100	1.31e-47	0	0	0	0	0	0	0	0	0	0	0	1	0	0	0
tig00001023.fgenesh110	NB-LRR	TP33-H	12	1	OrthoFinder	Mutated	OsTN10t000211.1	98.969	194	70	4.38e-125	TN1_chr10	2405686	2404853	99.88	834	100	0	0	1	0	0	8	0	0	0	3	1	0	76	26	0	1
tig00001023.fgenesh113	NB-LRR	-	6	0	OrthoFinder	-	OsTN10t000216.1	99.639	277	100	0	TN1_chr10	2421413	2420583	99.88	831	100	0	0	0	0	0	4	0	0	0	0	0	0	12	16	0	0
tig00001023.fgenesh118	NB-ARC	-	0	0	OrthoFinder	-	OsTN10t000222.1	100	138	100	1.8e-98	TN1_chr10	2458572	2458159	100	414	100	0	0	0	0	0	2	0	0	0	0	0	0	76	26	0	0
tig00001023.fgenesh120	NB-LRR	TP28-H	5	0	OrthoFinder	Mutated	OsTN10t000225.1	98.864	176	80	6.72e-121	TN1_chr10	2477247	2476640	100	608	99	0	4	1	0	0	2	0	0	0	1	0	0	22	28	0	5
tig00001023.fgenesh125	NB-LRR	TP28-S	0	0	OrthoFinder	-	OsTN10t000228.1	99.592	245	100	3.65e-172	TN1_chr10	2558294	2558857	100	564	99	0	0	0	0	0	5	0	0	0	2	4	0	50	74	0	0
tig00001023.fgenesh127	NB-LRR	TP33-S	6	2	OrthoFinder	Mutated	OsTN10t000229.1	91.986	287	100	0	TN1_chr10	2591956	2592520	98.413	567	100	0	3	0	0	0	31	0	0	2	10	1	0	16	44	0	3
tig00001023.fgenesh129	NB-ARC	-	0	0	Blastp(identity >= 50%)	-	OsTN10t000231.1	100	125	99	2.61e-84	TN1_chr10	2598877	2598502	98.936	376	99	0	0	0	0	0	2	0	0	0	7	1	0	4	129	0	0
tig00001023.fgenesh133	NB-ARC	-	0	0	OrthoFinder	Mutated	OsTN10t000234.1	98.618	217	100	1.55e-157	TN1_chr10	2650697	2650047	99.232	651	100	0	1	0	0	0	8	0	0	0	3	0	0	0	67	0	1
tig00001023.fgenesh136	NB-LRR	TP34-H	0	0	OrthoFinder	-	OsTN10t000236.1	98.148	216	100	3.73e-153	TN1_chr10	2675187	2674540	98.611	648	100	0	-	-	-	-	-	-	-	-	-	-	-	-	-	-	-
tig00001023.fgenesh139	NB-LRR	TP34-S	0	0	Blastp(identity >= 50%)	Mutated	OsTN10t000237.1	86.207	58	100	1.29e-27	TN1_chr10	2705347	2705520	98.276	174	100	1.88e-80	0	1	0	0	5	0	0	0	3	0	0	0	39	0	1
tig00001023.fgenesh149	NB-ARC	-	0	0	OrthoFinder	-	OsTN10t000243.1	62.097	124	100	7.05e-40	TN1_chr10	2776185	2776001	99.459	185	100	5.35e-89	0	0	0	0	0	0	0	0	0	0	0	0	21	0	0
tig00001023.fgenesh67	NB-ARC	-	0	0	OrthoFinder	Mutated	OsTN10t000176.1	95.238	105	98	4.19e-63	TN1_chr10	2080365	2080051	97.46	315	98	3.5e-150	3	0	0	0	21	0	0	1	18	4	0	136	13	0	3
tig00001023.fgenesh79	NB-LRR	-	0	0	OrthoFinder	Mutated	OsTN10t000184.1	93.73	319	100	0	TN1_chr10	2152946	2153829	99.661	884	100	0	2	0	0	1	6	0	0	1	4	0	0	4	36	0	3
tig00001909.fgenesh45	NB-ARC	-	0	0	OrthoFinder	-	OsTN1t004557.1	100	73	100	1.18e-44	TN1_chr1	44008208	44007990	100	219	100	4.15e-109	0	0	0	0	0	0	0	0	1	0	0	0	3	0	0
tig00011447.fgenesh194	NB-LRR	-	0	0	OrthoFinder	-	OsTN3t002143.1	100	298	100	0	TN1_chr3	16489161	16490054	100	894	100	0	0	0	0	0	0	0	0	0	0	0	0	1	0	0	0
tig00011455.fgenesh100	NB-LRR	-	5	0	Blastp(identity >= 50%)	Mutated	OsTN1t002078.1	77.301	163	99	1.02e-75	TN1_chr1	22212127	22212413	99.652	287	99	7.41e-144	0	0	1	0	29	0	0	0	11	3	0	41	103	0	1
tig00011469.fgenesh118	NB-ARC	-	0	0	OrthoFinder	-	OsTN2t002525.1	100	42	100	1.57e-21	TN1_chr2	26800152	26800027	100	126	100	6.53e-59	0	0	0	0	0	0	0	0	0	0	0	1	0	0	0
tig00011469.fgenesh148	NB-LRR	-	0	0	OrthoFinder	-	OsTN2t002500.1	100	195	86	8.62e-138	TN1_chr2	26566959	26567543	100	585	100	0	0	0	0	0	0	0	0	0	0	0	0	2	0	0	0
tig00011469.fgenesh27	NB-ARC	-	0	0	OrthoFinder	-	OsTN2t002604.1	100	134	100	7.33e-92	TN1_chr2	27386214	27385811	100	404	100	0	0	0	0	0	4	0	0	0	1	1	0	9	19	0	0
tig00011498.fgenesh10	NB-LRR	-	0	0	OrthoFinder	-	OsTN11t002016.1	92.526	388	100	0	TN1_chr11	27484481	27485044	98.227	564	100	0	0	0	0	0	17	0	0	0	17	0	0	12	63	0	0
tig00011498.fgenesh12	NB-LRR	-	0	0	Blastp(identity >= 50%)	-	OsTN11t002016.1	94.703	472	100	0	TN1_chr11	27496199	27496975	97.941	777	100	0	0	0	0	0	5	0	0	0	1	0	0	0	15	0	0
tig00011498.fgenesh13	NB-LRR	-	0	0	Blastp(identity >= 50%)	Mutated	OsTN11t002017.1	83.742	326	100	8.26e-173	TN1_chr11	27521415	27521960	99.817	546	100	0	1	0	0	0	5	0	0	1	1	5	0	73	12	0	1
tig00011498.fgenesh14	NB-LRR	-	0	0	OrthoFinder	-	OsTN11t002017.1	89.52	458	100	0	TN1_chr11	27535722	27536446	93.103	725	100	0	0	0	0	0	26	0	0	0	11	0	0	240	20	0	0
tig00011498.fgenesh16	NB-LRR	-	0	0	OrthoFinder	-	OsTN12t001464.1	42.657	143	79	1.13e-30	TN1_chr11	27658109	27658429	100	321	100	4.59e-164	0	0	0	0	0	0	0	0	3	0	0	1	19	0	0
tig00011498.fgenesh17	NB-LRR	-	10	0	OrthoFinder	-	OsTN7t001192.1	63.103	290	100	1.11e-111	TN1_chr11	27668968	27669519	99.819	552	100	0	0	0	0	0	4	0	0	0	3	0	0	11	13	0	0
tig00011498.fgenesh31	NB-LRR	-	0	0	OrthoFinder	-	OsTN11t002030.1	100	106	78	6.34e-68	TN1_chr11	27759269	27759587	98.119	319	100	3.81e-154	0	0	0	0	6	0	0	1	1	3	0	168	24	0	0
tig00011498.fgenesh63	NB-LRR	-	5	0	OrthoFinder	-	OsTN11t002067.1	92.641	231	99	5.98e-140	TN1_chr11	28054070	28054761	95.231	692	99	0	0	0	0	0	23	0	0	0	20	0	0	0	24	0	0
tig00011505.fgenesh93	NB-ARC	-	0	0	Blastp(identity >= 50%)	-	OsTN5t002567.1	73.494	83	100	4.48e-29	TN1_chr5	28974807	28974973	100	167	100	1.24e-80	0	0	0	0	0	0	0	0	0	0	0	0	1	0	0
tig00011505.fgenesh95	NB-ARC	-	0	0	Blastp(identity >= 50%)	-	OsTN5t002567.1	100	43	100	2.52e-22	TN1_chr5	28981732	28981860	100	129	100	2.99e-60	0	0	0	0	0	0	0	0	0	0	0	0	1	0	0
tig00011511.fgenesh102	NB-ARC	-	0	0	No prediction in TN1	No prediction	OsTN1t003352.1	42.056	214	99	1.24e-45	TN1_chr9	19690683	19691034	100	352	100	0	0	0	0	0	3	0	0	0	2	0	0	1	36	0	0
tig00011511.fgenesh88	NB-LRR	-	2	0	OrthoFinder	-	OsTN9t001554.1	88.221	399	100	0	TN1_chr9	19600390	19599524	100	867	100	0	0	0	0	0	0	0	0	0	0	0	0	0	2	0	0
tig00011511.fgenesh90	NB-LRR	-	0	0	OrthoFinder	-	OsTN9t001554.1	84.211	247	99	8.53e-131	TN1_chr9	19610404	19610005	100	400	99	0	0	0	0	0	0	0	0	0	0	0	0	0	1	0	0
tig00011558.fgenesh14	NB-ARC	-	0	0	Blastp(identity < 50%)	Absent	OsTN1t003101.1	41.014	217	81	4.85e-41	TN1_chr7	1036354	1036263	72.826	92	11	2.36e-05	-	-	-	-	-	-	-	-	-	-	-	-	-	-	-
tig00011635.fgenesh3	NB-ARC	-	0	0	OrthoFinder	Mutated	OsTN4t000101.1	96.429	168	100	3.75e-106	TN1_chr4	1112740	1112237	98.214	504	100	0	7	0	0	0	32	0	0	1	18	0	0	19	26	0	7
tig00011639.fgenesh2	NB-LRR	-	4	1	OrthoFinder	Mutated	OsTN8t000845.1	98.462	195	98	1.22e-131	TN1_chr8	9593361	9592776	99.488	586	98	0	1	1	0	0	9	0	0	0	6	0	0	3	88	0	2
tig00011639.fgenesh72	NB-LRR	TP29-S	0	0	OrthoFinder	-	OsTN8t000784.1	88.889	378	99	0	TN1_chr8	8718232	8718799	98.944	568	100	0	0	0	0	0	13	0	0	0	2	0	0	56	54	0	0
tig00011639.fgenesh73	NB-LRR	TP29-H	7	0	OrthoFinder	Mutated	OsTN8t000782.1	89.098	266	98	4.31e-163	TN1_chr8	8693530	8692958	99.651	573	98	0	1	0	0	1	1	0	0	1	1	0	0	3	42	0	2
tig00011732.fgenesh48	NB-LRR	TP30-H	16	5	OrthoFinder	-	OsTN5t002238.1	87.968	374	100	0	TN1_chr5	26133598	26134146	99.818	549	99	0	0	0	0	0	3	0	0	0	2	0	0	3	25	0	0
tig00011732.fgenesh49	NB-LRR	TP30-S	18	4	OrthoFinder	Mutated	OsTN5t002237.1	100	129	100	3.79e-85	TN1_chr5	26130473	26130181	100	293	100	5.23e-149	3	0	0	0	36	0	0	1	20	0	0	2	6	0	3
tig00011792.fgenesh30	NB-LRR	-	5	1	OrthoFinder	Mutated	OsTN9t000882.1	98.596	285	99	0	TN1_chr9	12538330	12537475	99.065	856	99	0	4	0	0	0	42	0	0	4	25	1	0	0	32	0	4
tig00011792.fgenesh34	NB-LRR	-	0	0	Blastp(identity >= 50%)	Mutated	OsTN9t000885.1	98.276	290	98	0	TN1_chr9	12612994	12613863	98.966	870	100	0	2	0	0	0	36	0	0	0	38	0	0	33	52	0	2
tig00011805.fgenesh13	NB-ARC	-	0	0	OrthoFinder	-	OsTN11t001065.1	60	175	98	1.49e-55	TN1_chr11	9674397	9674677	99.644	281	100	6.84e-141	0	0	0	0	3	0	0	0	1	0	0	8	68	0	0
tig00011805.fgenesh34	NB-LRR	-	0	0	Blastp(identity >= 50%)	Mutated	OsTN12t000515.1	75.433	289	99	7.98e-157	TN1_chr11	9345931	9345062	99.31	870	100	0	0	1	0	0	21	0	0	0	15	1	0	29	20	0	1
tig00011805.fgenesh45	NB-LRR	-	0	0	OrthoFinder	-	OsTN11t001036.1	100	29	22	1.73e-13	TN1_chr11	9199426	9199736	100	311	100	9.07e-159	0	0	0	0	9	0	0	0	2	1	0	13	38	0	0
tig00011805.fgenesh67	NB-ARC	-	6	0	OrthoFinder	-	OsTN11t001026.2	99.123	114	99	1.38e-72	TN1_chr11	9078414	9078072	99.708	343	100	1.41e-174	0	0	0	0	2	0	0	0	3	0	0	0	60	0	0
tig00011805.fgenesh8	NB-LRR	TP31-S	0	0	OrthoFinder	-	OsTN11t001066.1	98.54	274	100	0	TN1_chr11	9711471	9712034	99.468	564	100	0	0	0	0	0	15	0	0	0	4	0	0	43	61	0	0
tig00011805.fgenesh9	NB-LRR	TP31-H	0	0	OrthoFinder	Mutated	OsTN11t001065.1	98.98	98	96	1.17e-62	TN1_chr11	9699514	9699216	98.997	299	98	4.93e-148	2	1	0	0	2	0	0	0	1	1	0	77	59	0	3
tig00011816.fgenesh38	NB-LRR	-	9	2	OrthoFinder	Mutated	OsTN8t000612.1	89.161	286	100	1.57e-178	TN1_chr8	5706758	5707321	99.113	564	100	0	0	0	1	0	63	0	0	1	22	2	0	48	63	0	1
tig00011927.fgenesh19	NB-ARC	-	5	0	OrthoFinder	-	OsTN7t000037.1	88.406	276	100	1.23e-173	TN1_chr7	381697	381226	99.364	472	100	0	-	-	-	-	-	-	-	-	-	-	-	-	-	-	-
tig00012042.fgenesh17	NB-ARC	-	0	0	Blastp(identity >= 50%)	-	OsTN2t001598.1	80	85	100	1.72e-37	TN1_chr2	13819681	13819815	100	135	100	2.53e-63	-	-	-	-	-	-	-	-	-	-	-	-	-	-	-
tig00012042.fgenesh35	NB-ARC	-	0	0	OrthoFinder	-	OsTN2t001587.1	100	35	100	2.67e-16	TN1_chr2	13658157	13658053	100	105	100	3.05e-47	0	0	0	0	0	0	0	0	0	0	0	1	0	0	0
tig00012053.fgenesh10	NB-LRR	-	5	0	Blastp(identity >= 50%)	-	OsTN11t002461.1	76.384	271	97	5.16e-139	TN1_chr11	32688092	32688905	86.855	814	97	0	-	-	-	-	-	-	-	-	-	-	-	-	-	-	-
tig00012053.fgenesh6	NB-LRR	-	0	0	Blastp(identity >= 50%)	-	OsTN11t002447.1	67.266	278	99	1.69e-133	TN1_chr11	32836552	32837388	99.283	837	100	0	-	-	-	-	-	-	-	-	-	-	-	-	-	-	-
tig00012053.fgenesh8	NB-LRR	-	0	0	Blastp(identity >= 50%)	-	OsTN11t002447.1	84.286	140	95	8.31e-76	TN1_chr11	32714008	32714428	88.599	421	95	2.75e-153	-	-	-	-	-	-	-	-	-	-	-	-	-	-	-
tig00012053.fgenesh9	NB-LRR	-	0	0	Blastp(identity >= 50%)	-	OsTN11t002461.1	98.932	281	100	0	TN1_chr11	32820996	32821838	99.526	843	100	0	-	-	-	-	-	-	-	-	-	-	-	-	-	-	-
tig00012093.fgenesh135	NB-ARC	-	0	0	OrthoFinder	-	OsTN1t002936.1	100	40	100	7.94e-19	TN1_chr1	30600096	30599977	100	120	100	2.19e-55	0	0	0	0	1	0	0	0	0	0	0	6	19	0	0
tig00012093.fgenesh137	NB-ARC	-	0	0	OrthoFinder	-	OsTN1t002933.1	97.015	67	81	2.38e-38	TN1_chr1	30588015	30588206	100	192	100	2.5e-94	0	0	0	0	1	0	0	0	0	0	0	2	10	0	0
tig00012122.fgenesh107	NB-LRR	-	5	0	OrthoFinder	Mutated	OsTN5t001671.1	82.562	281	100	2.26e-152	TN1_chr5	20639713	20640346	96.53	634	99	0	3	0	0	0	71	0	0	2	35	2	0	67	62	0	3
tig00012122.fgenesh108	NB-LRR	-	7	0	OrthoFinder	-	OsTN5t001677.1	89.645	338	99	0	TN1_chr5	20723986	20724697	99.719	712	99	0	0	0	0	0	8	0	0	0	2	0	0	0	8	0	0
tig00012122.fgenesh23	NB-LRR	-	0	0	OrthoFinder	-	OsTN5t001604.1	100	310	100	0	TN1_chr5	20009316	20008738	100	579	100	0	0	0	0	0	0	0	0	0	0	0	0	2	3	0	0
tig00012129.fgenesh58	NB-ARC	-	0	0	OrthoFinder	-	OsTN6t002211.1	99.476	191	40	2.79e-128	TN1_chr6	24037394	24036809	99.829	586	99	0	0	0	0	0	9	0	0	0	3	3	0	208	24	0	0
tig00012149.fgenesh313	NB-LRR	-	0	0	OrthoFinder	-	OsTN12t000566.1	100	314	100	0	TN1_chr12	4145350	4145922	100	573	100	0	0	0	0	0	0	0	0	0	0	0	0	1	1	0	0
tig00012149.fgenesh40	NB-LRR	-	0	0	OrthoFinder	-	OsTN12t000236.1	99.441	179	63	2.79e-127	TN1_chr12	1592995	1592150	100	846	100	0	-	-	-	-	-	-	-	-	-	-	-	-	-	-	-
tig00012149.fgenesh58	NB-LRR	-	0	0	OrthoFinder	-	OsTN12t000254.1	80.928	194	97	7.46e-101	TN1_chr12	1680257	1680539	100	283	99	1.86e-143	0	0	0	0	0	0	0	0	0	0	0	0	1	0	0
tig00012169.fgenesh81	NB-LRR	-	14	2	OrthoFinder	Mutated	OsTN8t000009.1	89.531	277	99	6.42e-172	TN1_chr8	86738	87298	99.465	561	99	0	4	0	0	0	14	0	0	2	12	4	0	26	22	0	4
tig00012169.fgenesh82	NB-ARC	-	0	0	Blastp(identity < 50%)	Absent	OsTN10t000793.1	49.254	67	83	9.36e-19	TN1_chr12	7546606	7546784	69.231	182	77	1.99e-12	-	-	-	-	-	-	-	-	-	-	-	-	-	-	-
tig00012237.fgenesh4	NB-LRR	-	0	0	OrthoFinder	Mutated	OsTN5t001004.1	98.885	269	100	0	TN1_chr5	9457854	9457467	100	388	100	0	1	1	0	0	22	0	0	0	3	1	0	43	49	0	2
tig00012254.fgenesh9	NB-ARC	-	0	0	OrthoFinder	-	OsTN1t000540.1	100	139	100	1.97e-90	TN1_chr1	3815775	3816190	100	416	100	0	-	-	-	-	-	-	-	-	-	-	-	-	-	-	-
tig00012256.fgenesh107	NB-LRR	-	7	2	OrthoFinder	Mutated	OsTN1t000359.1	100	279	100	0	TN1_chr1	2733774	2732938	100	837	100	0	1	1	0	0	0	0	0	0	0	0	0	0	0	0	2
tig00012256.fgenesh109(Pit)	NB-LRR	-	3	0	Blastp(identity >= 50%)	-	OsTN1t000359.1	92.996	257	97	1.31e-165	TN1_chr1	2749863	2749072	100	792	100	0	0	0	0	0	1	0	0	0	0	0	0	2	0	0	0
tig00012268.fgenesh107	NB-ARC	-	0	0	OrthoFinder	-	OsTN2t003102.1	97.674	43	100	8.14e-20	TN1_chr2	31876672	31876547	100	126	100	1.43e-58	0	0	0	0	0	0	0	0	0	0	0	2	0	0	0
tig00012268.fgenesh5	NB-ARC	-	0	0	OrthoFinder	-	OsTN2t003192.1	100	43	100	1.99e-24	TN1_chr2	32666300	32666428	100	129	100	1.58e-60	0	0	0	0	0	0	0	0	1	0	0	29	14	0	0
tig00012313.fgenesh43	NB-LRR	-	5	0	OrthoFinder	-	OsTN1t001177.1	77.551	147	44	3.63e-56	TN1_chr1	8963691	8964282	100	592	100	0	0	0	0	0	5	0	0	1	0	0	0	2	57	0	0
tig00012313.fgenesh66	NB-ARC	-	0	0	OrthoFinder	-	OsTN1t001153.1	94.521	219	100	8.27e-143	TN1_chr1	8754139	8753483	94.521	657	100	0	0	0	0	0	0	0	0	0	0	0	0	3	0	0	0
tig00012434.fgenesh76	NB-LRR	-	6	1	OrthoFinder	-	OsTN2t002275.1	70.103	194	100	4.07e-80	TN1_chr2	24496825	24497115	100	291	100	1.13e-147	0	0	0	0	0	0	0	0	0	0	0	0	3	0	0
tig00012489.fgenesh13(Pi-ta)	NB-LRR	TP32-S	0	0	OrthoFinder	-	OsTN12t001092.1	100	89	100	4.88e-56	TN1_chr12	10289821	10289554	100	268	100	2.16e-135	0	0	0	0	0	0	0	0	2	0	0	6	5	0	0
tig00012489.fgenesh15(Pi42)	NB-LRR	TP32-H	0	0	OrthoFinder	-	OsTN12t001093.1	96.573	321	96	0	TN1_chr12	10309313	10309939	99.841	627	100	0	0	0	0	0	1	0	0	0	0	0	0	18	13	0	0
*No prediction in TN1: the NB-ARC sequence could be found in TN1 genome but not in TN1 predicted genes, possibly due to different gene finding pipelines used in two studies or indicative of pseudogenes in TN1.
**Predicted changes: Absent - No ortholog found in TN1 genome either by Orthofinder or by Blastp search; Mutated - Contain predicted disruptive variants (i.e., frameshift, stop gain, stop lost, and start lost) which might cause functional changes when compare TN1 to Tetep.
***-: Regions with no reliable or unique alignments
