## Supplementary material for "Identifying mutations in *sd1*, *Pi54* and *Pi-ta,* and positively selected genes of TN1, the first semidwarf rice in Green Revolution": Dataset_S4

### Sheet: Pi54 haplotypes
Dataset S4: Supplementary Data 4: Haplotype and variety order of Pi54 and Pi-ta from SNP-Seek.
Haplotypes of Pi54 grouped by kgroup number.
KGROUP	SUBPOPS:COUNT	VARIETIES	FREQUENCY	chr11-25263338	chr11-25263356	chr11-25263360	chr11-25263385	chr11-25263389	chr11-25263424	chr11-25263425	chr11-25263426	chr11-25263463	chr11-25263510	chr11-25263576	chr11-25263636	chr11-25263684	chr11-25263694	chr11-25263712	chr11-25263733	chr11-25263742	chr11-25263742.01	chr11-25263743	chr11-25263764	chr11-25263830	chr11-25263851	chr11-25263853	chr11-25263860	chr11-25263882	chr11-25263889	chr11-25263895	chr11-25263919	chr11-25263920	chr11-25263933	chr11-25263937	chr11-25263965	chr11-25263965.01	chr11-25263965.02	chr11-25263965.03	chr11-25263966	chr11-25263981	chr11-25263982	chr11-25264010	chr11-25264015	chr11-25264031	chr11-25264034	chr11-25264045	chr11-25264051	chr11-25264058	chr11-25264060	chr11-25264061	chr11-25264067	chr11-25264082	chr11-25264094	chr11-25264097	chr11-25264103	chr11-25264119	chr11-25264123	chr11-25264164	chr11-25264172	chr11-25264192	chr11-25264193	chr11-25264194	chr11-25264195	chr11-25264196	chr11-25264197	chr11-25264198	chr11-25264199	chr11-25264200	chr11-25264201	chr11-25264255	chr11-25264256	chr11-25264257	chr11-25264259
1	ind1A:95/ind1B:123/temp:150/indx:452/aus:68/ind2:260/ind3:396/japx:32/trop:140/admix:60/subtrop:39/aro:45	1860	0.62	G	C	A	T	C	C	A	A	T	C	A	T	G	C	A	T	C	-	G	G	G	C	A	A	A	A	A	G	T	T	C	C	-	-	-	A	C	G	C	G	A	A	A	G	C	A	C	C	G	A	G	T	G	G	T	G	G	A	T	C	T	A	T	T	C	T	C	T	T	C
2	japx:51/temp:138/trop:232/ind1B:82/admix:43/aus:133/indx:163/ind1A:114/ind2:25/ind3:79/subtrop:73/aro:31	1164	0.38	G	C	A	T	C	C	A	A	T	C	A	C	G	C	G	T	C	-	G	G	G	C	A	A	G	A	A	G	T	T	A						C	G	C	G	A	A	A	G	C	G	C	C	G	A	G	T	A	G	C	G	G	A	T	C	T	A	T	T	C	T	C	T	T	C

### Sheet: Pi54 variety order
Dataset S4: Haplotype and variety order of Pi54 and Pi-ta from SNP-Seek.
List of cultivars and the Pi54 haplotypes that they belong to. Haplotypes are represented by their kgroup number.
clust_order	orig_order	variety	iris_id	pop	mismatch	snps	kgroup
1	418	93072	CX4	indx	13.5	70	1
2	650	NERICA-L-1	CX375	ind1B	10	70	1
3	416	NAWAN SATHRA BAGAR 344::IRGC 28079-1	IRIS_313-11031	aus	13.5	70	1
4	396	IR 661-1	B139	indx	17.5	70	1
5	402	CO 36::IRGC 26847-2	IRIS_313-10988	indx	16.5	70	1
6	410	M202	CX89	indx	15	70	1
7	406	KR200	CX388	ind1B	16	70	1
8	419	BASMATI	CX60	ind1B	13.5	70	1
9	415	GODADANI::IRGC 60944-1	IRIS_313-11598	admix	13.5	70	2
10	438	KAL SHULI::IRGC 31665-2	IRIS_313-11113	ind2	12.5	70	1
11	413	FANHAOPI	B221	ind1A	14	70	1
12	411	BARKHE TAULI::IRGC 16116-1	IRIS_313-10731	ind1A	14	70	1
13	417	JINNANTE 43B	B151	ind1A	13.5	70	1
14	433	LIAOGENG 287	B122	temp	13	70	1
15	647	ALBANIA RICE	B034	temp	10	70	1
16	602	ARC 18061::IRGC 47650-1	IRIS_313-8935	indx	10.5	70	1
17	436	PO HE::IRGC 79701-1	IRIS_313-12009	ind1A	12.5	70	1
18	571	HP121	CX307	japx	11.5	70	1
19	374	AUS 278::IRGC 29068-1	IRIS_313-11052	aus	19.5	70	2
20	412	QIUQIANBAI	B072	ind1A	14	70	2
21	385	WANLIXIAN	B130	ind1A	18.5	70	2
22	363	WUZILUOSI 215	B014	temp	20	70	2
23	401	2004	CX249	ind1B	17	70	2
24	434	RAYADA::IRGC 27594-1	IRIS_313-9108	indx	12.5	70	2
25	391	CHENNONG 89366	CX213	temp	18	70	2
26	392	FENGZA	CX384	temp	18	70	2
27	393	SUPER::GERVEX 1304-C1	IRIS_313-8145	temp	17.5	70	2
28	394	RATRIO::IRGC 28181-1	IRIS_313-11033	admix	17.5	70	2
29	343	PI 160862-1::IRGC 1452-1	IRIS_313-10459	japx	20	70	2
30	388	ANSEATICO::GERVEX 67-C1	IRIS_313-8027	japx	18	70	2
31	398	POLIZESTI 28::GERVEX 1170-C1	IRIS_313-8127	temp	17	70	2
32	375	YELICANGHUA	B161	temp	19.5	70	2
33	378	OPALE::GERVEX 1667-C1	IRIS_313-8200	temp	19	70	2
34	387	PIEMONTE::GERVEX 81-C1	IRIS_313-8032	temp	18	70	2
35	264	MALAIHONG	B010	ind1A	25.5	70	2
36	265	GUANGLUAI 15-1	B119	ind1A	25.5	70	2
37	283	IRBB60	CX126	ind1B	25	70	2
38	282	PMS 10B	B195	indx	25	70	2
39	317	TSIPALA 1231::GERVEX 8418-C1	IRIS_313-7792	indx	20.5	70	2
40	222	HAOXIANG	B149	ind1A	26.5	70	2
41	263	HEIBIAO	B001	temp	25.5	70	2
42	304	JINDAO 1	B236	temp	23.5	70	2
43	315	CAMPINO::GERVEX 824-C1	IRIS_313-8109	temp	21	70	2
44	281	BAWANGBIAN 1	B084	admix	25	70	2
45	262	AC 74::IRGC 33967-1	IRIS_313-11152	ind1A	25.5	70	2
46	286	NAN-29-2	CX49	temp	25	70	2
47	100	C418	CX6	admix	30	70	2
48	35	C349	CX286	admix	31	70	2
49	78	UKON NISHIKI::IRGC 8314-1	IRIS_313-10585	admix	30	70	2
50	106	CX579	CX579	admix	30	70	2
51	107	POENOET HITAM::IRGC 8193-1	IRIS_313-8324	admix	29.5	70	2
52	157	ARC 12490::IRGC 22095-1	IRIS_313-10883	admix	29	70	2
53	56	REXMONT::GERVEX 1669-C1	IRIS_313-8202	trop	30	70	2
54	24	O. SATIVA::IRGC 16898-1	IRIS_313-10752	trop	31	70	2
55	17	GLADIO::GERVEX 1652-C1	IRIS_313-8185	trop	31	70	2
56	10	ALEXANDROS::GERVEX 1678-C1	IRIS_313-8209	trop	31	70	2
57	16	L 205::GERVEX 1659-C1	IRIS_313-8192	trop	31	70	2
58	151	MESTRE::GERVEX 1082-C1	IRIS_313-8121	japx	29	70	2
59	85	LENGSHUIGU 2	B109	japx	30	70	2
60	52	EAN 4 C 1::IRGC 26016-1	IRIS_313-9193	japx	30	70	2
61	57	KULON::GERVEX 1473-C1	IRIS_313-8155	japx	30	70	2
62	53	GRITNA::GERVEX 71-C1	IRIS_313-8029	japx	30	70	2
63	34	AI YEH LU	CX142	japx	31	70	2
64	18	SAGRES::GERVEX 1258-C1	IRIS_313-8137	japx	31	70	2
65	15	RUBINO::GERVEX 80-C1	IRIS_313-8031	japx	31	70	2
66	14	LORD::GERVEX 127-C1	IRIS_313-8049	japx	31	70	2
67	1	RIKUTO KEMOCHI	IRIS_313-9523	japx	31	70	2
68	11	OTA::GERVEX 1145-C1	IRIS_313-8124	japx	31	70	2
69	204	CAPATAZ::GERVEX 521-C1	IRIS_313-8084	temp	27.5	70	2
70	227	SICAN::IRGC 117029-1	IRIS_313-10285	indx	26	70	2
71	175	CX427	CX427	temp	29	70	2
72	47	68-2::IRGC 14546-1	IRIS_313-8399	temp	30	70	2
73	113	HUK ZO::IRGC 19760-1	IRIS_313-9886	temp	29.5	70	2
74	154	PEI ZAO 15::IRGC 75247-1	IRIS_313-11931	temp	29	70	2
75	73	GYEONGSAN 1::IRGC 79404-1	IRIS_313-12003	temp	30	70	2
76	43	YONG AN HUK::IRGC 19891-1	IRIS_313-9891	temp	30.5	70	2
77	44	YUNLEN 13::IRGC 82402-1	IRIS_313-12061	temp	30.5	70	2
78	45	KARA SHALI::IRGC 9293-1	IRIS_313-10617	temp	30.5	70	2
79	42	TAKAO MOCHI::IRGC 2564-1	IRIS_313-9081	temp	30.5	70	2
80	33	CHENNONG 265	CX14	temp	31	70	2
81	41	CX578	CX578	temp	31	70	2
82	40	CX429	CX429	temp	31	70	2
83	39	GIZA159	CX58	temp	31	70	2
84	38	HONGZA	CX383	temp	31	70	2
85	37	HEXI 41	CX344	temp	31	70	2
86	36	YUEGUANG	CX330	temp	31	70	2
87	32	WUDADAOZHONG	CX116	temp	31	70	2
88	31	YUEFU	B269	temp	31	70	2
89	30	WEIGUO	B263	temp	31	70	2
90	29	ZHONGHUA 8	B235	temp	31	70	2
91	28	GONGCHENGXIANG	B045	temp	31	70	2
92	27	BAXIANG	B008	temp	31	70	2
93	25	SSAL BYEO::IRGC 19867-2	IRIS_313-10838	temp	31	70	2
94	23	SHINCHIKU IKU 97::IRGC 10429-1	IRIS_313-10631	temp	31	70	2
95	22	GINMASARI::IRGC 242-1	IRIS_313-10430	temp	31	70	2
96	21	TAICHUNG 150::IRGC 80-1	IRIS_313-10429	temp	31	70	2
97	20	WEONJU 8::IRGC 90845-1	IRIS_313-12217	temp	31	70	2
98	19	HUA 24::IRGC 82127-1	IRIS_313-12054	temp	31	70	2
99	13	SAFARI::GERVEX 1256-C1	IRIS_313-8136	temp	31	70	2
100	12	ROXANI::GERVEX 1686-C1	IRIS_313-8216	temp	31	70	2
101	9	GIOVANNI MARCHETTI::GERVEX 62-C1	IRIS_313-8026	temp	31	70	2
102	8	IR 73688-57-2::IRGC 117383-1	IRIS_313-10379	temp	31	70	2
103	7	MAEKJO::IRGC 77666-1	IRIS_313-10097	temp	31	70	2
104	6	CHEONJUDO::IRGC 77644-1	IRIS_313-10093	temp	31	70	2
105	5	KALIN::IRGC 77312-1	IRIS_313-10089	temp	31	70	2
106	4	JAPONES BALILLA::IRGC 5785-1	IRIS_313-9790	temp	31	70	2
107	2	HWANGJO::IRGC 55547-1	IRIS_313-9379	temp	31	70	2
108	3	TAICHUNG 179::IRGC 85-1	IRIS_313-9702	temp	31	70	2
109	305	SHINCHIKU IKU 103::IRGC 10430-1	IRIS_313-9346	temp	23	70	2
110	206	HONGSE 90	B170	temp	27.5	70	2
111	183	SRAU SLAP::IRGC 23267-2	IRIS_313-10916	temp	28.5	70	2
112	196	HEUKSANJO::IRGC 55536-1	IRIS_313-9974	temp	28	70	2
113	159	CT 45::IRGC 34027-2	IRIS_313-11153	temp	29	70	2
114	99	ZHONGCHAO 123	CX57	temp	30	70	2
115	97	MR19	CX317	temp	30	70	2
116	90	CUNGUNUO	B223	temp	30	70	2
117	84	QIUTIANXIAOTING	B046	temp	30	70	2
118	77	CHUSEI HONEN::IRGC 7777-1	IRIS_313-10570	temp	30	70	2
119	62	MA SHE 8::IRGC 62750-1	IRIS_313-11653	temp	30	70	2
120	60	T 757::GERVEX 1316-C1	IRIS_313-8147	temp	30	70	2
121	54	RIBE 253::GERVEX 54-C1	IRIS_313-8024	temp	30	70	2
122	55	GHIBLI::GERVEX 187-C1	IRIS_313-8066	temp	30	70	2
123	187	AIJIAONANTE	B060	ind1A	28.5	70	2
124	198	AIJIAONANTE::IRGC 96974-1	IRIS_313-12273	ind1A	28	70	2
125	199	HSIEH DAU::IRGC 4727-1	IRIS_313-10504	ind1A	28	70	2
126	91	AITUOGU 151	B234	ind1A	30	70	2
127	92	LEIHUOZHAN	B259	ind1A	30	70	2
128	89	LIUYENIAN	B213	ind1A	30	70	2
129	87	JIEFANGXIAN	B198	ind1A	30	70	2
130	76	TA PAI MAUNG::IRGC 7292-1	IRIS_313-10560	ind1A	30	70	2
131	72	HSINCHU AI CHIO CHIENG::IRGC 78182-1	IRIS_313-11980	ind1A	30	70	2
132	71	LIU HE XI HE::IRGC 76661-1	IRIS_313-11949	ind1A	30	70	2
133	70	YANG WAN XIAN::IRGC 72886-1	IRIS_313-11885	ind1A	30	70	2
134	69	MAN TIAN QING::IRGC 72776-1	IRIS_313-11882	ind1A	30	70	2
135	68	LIU TIAO XIAN::IRGC 72758-1	IRIS_313-11881	ind1A	30	70	2
136	67	BAI RI XIAN::IRGC 72588-1	IRIS_313-11878	ind1A	30	70	2
137	66	TIE ZHONG::IRGC 72321-1	IRIS_313-11872	ind1A	30	70	2
138	65	E ZI 110::IRGC 70201-1	IRIS_313-11799	ind1A	30	70	2
139	64	DONG DU::IRGC 72037-1	IRIS_313-11859	ind1A	30	70	2
140	49	DENG DENG QI::IRGC 72036-1	IRIS_313-10190	ind1A	30	70	2
141	63	SI CHAO 1::IRGC 67335-1	IRIS_313-11734	ind1A	30	70	2
142	194	KORASISI::IRGC 5285-1	IRIS_313-9505	ind1A	28	70	2
143	167	YU QIU GU	CX123	ind1A	29	70	2
144	126	JIANG ER ZAO::IRGC 72152-1	IRIS_313-11866	ind1A	29.5	70	2
145	155	QI GU::IRGC 77381-1	IRIS_313-11966	ind1A	29	70	2
146	156	CI 7061::IRGC 968-1	IRIS_313-10449	ind1A	29	70	2
147	197	MIAO ZHAN::IRGC 76691-1	IRIS_313-11951	ind1A	28	70	2
148	182	P 168::IRGC 1354-1	IRIS_313-10458	ind1A	28.5	70	2
149	118	JIN HUA 258::IRGC 63670-1	IRIS_313-11665	ind1A	29.5	70	2
150	184	AI NAN TSAO 39::IRGC 28461-2	IRIS_313-11038	ind1A	28.5	70	2
151	139	NANJING 11	B059	ind1A	29.5	70	2
152	138	13946 (GUANG QIU 15)::IRGC 50320-1	IRIS_313-11422	ind1A	29.5	70	2
153	134	IH PEN SHIM MING::IRGC 26067-1	IRIS_313-10968	ind1A	29.5	70	2
154	132	NAN TEO 14::IRGC 7304-1	IRIS_313-10561	ind1A	29.5	70	2
155	131	LAOZAOGU::IRGC 93444-1	IRIS_313-12236	ind1A	29.5	70	2
156	130	I 814::IRGC 76028-1	IRIS_313-11944	ind1A	29.5	70	2
157	128	TIAN DAO DAO::IRGC 72837-1	IRIS_313-11884	ind1A	29.5	70	2
158	127	NAN JING XIAO DAO::IRGC 72236-2	IRIS_313-11870	ind1A	29.5	70	2
159	125	DU GEN CHUAN::IRGC 70083-1	IRIS_313-11796	ind1A	29.5	70	2
160	124	DA GU AI 7::IRGC 70075-1	IRIS_313-11795	ind1A	29.5	70	2
161	122	JIE CAO ZHAN::IRGC 70305-1	IRIS_313-11802	ind1A	29.5	70	2
162	120	AN FU ZHAN::IRGC 67878-1	IRIS_313-11745	ind1A	29.5	70	2
163	119	SHUANG BAI AI 2::IRGC 67309-1	IRIS_313-11733	ind1A	29.5	70	2
164	110	I KUNG PAO::IRGC 114-1	IRIS_313-9758	ind1A	29.5	70	2
165	111	SSANGDUJO::IRGC 55632-1	IRIS_313-9976	ind1A	29.5	70	2
166	289	NAN TE HAO::IRGC 59797-1	IRIS_313-9727	ind1A	24.5	70	2
167	205	AN NAN ZAO::IRGC 72576-1	IRIS_313-11877	ind1A	27.5	70	2
168	200	T KAUG PAO::IRGC 34182-1	IRIS_313-11157	ind1A	28	70	2
169	195	BA SHI ZAO::IRGC 67903-1	IRIS_313-9730	ind1A	28	70	2
170	178	PAI YI PING::IRGC 1368-1	IRIS_313-8645	ind1A	28.5	70	2
171	188	TEK SI CHUT	CX102	ind1A	28.5	70	2
172	180	TSAO SHENG LI 1::IRGC 1309-1	IRIS_313-9469	ind1A	28.5	70	2
173	176	CHANG LE SAN SHU ZAO::IRGC 63561-1	IRIS_313-8433	ind1A	28.5	70	2
174	177	LAI YIP ZIM::IRGC 4955-1	IRIS_313-8454	ind1A	28.5	70	2
175	153	DA TIE ZHAN::IRGC 72029-1	IRIS_313-11858	ind1A	29	70	2
176	217	MAMAGU	B260	ind1A	27	70	2
177	166	MEIHUANUO	B261	ind1A	29	70	2
178	165	CHAOYANGYIHAO B	B249	ind1A	29	70	2
179	163	JIABALA	B104	ind1A	29	70	2
180	164	XIANGDAO	B244	ind1A	29	70	2
181	162	VIETNAM ZAODAO	B009	ind1A	29	70	2
182	123	XI HONG GU::IRGC 70416-1	IRIS_313-11805	ind1A	29.5	70	2
183	129	HONG MI JIU GONG JI::IRGC 74031-1	IRIS_313-11909	ind1A	29.5	70	2
184	145	CS94	CX79	ind1B	29.5	70	2
185	137	TAICHUNG SEN YU 214::IRGC 38899-1	IRIS_313-11237	ind1B	29.5	70	2
186	136	SPR 7284-57-5::IRGC 38649-1	IRIS_313-11233	ind1B	29.5	70	2
187	121	MBEIMBEIHUN::IRGC 69730-1	IRIS_313-11784	ind1B	29.5	70	2
188	117	NCS 603 B::IRGC 62377-1	IRIS_313-11643	ind1B	29.5	70	2
189	116	CICA 8::C1	IRIS_313-7664	ind1B	29.5	70	2
190	115	SEBERANG MR 77::C1	IRIS_313-7773	ind1B	29.5	70	2
191	108	RP 9-4::IRGC 39735-1	IRIS_313-9566	ind1B	29.5	70	2
192	112	BR IRGA 409::IRGC 55915-1	IRIS_313-10161	ind1B	29.5	70	2
193	146	CX422	CX422	ind1B	29.5	70	2
194	143	SHWE THWE YIN HYV	CX33	ind1B	29.5	70	2
195	144	1088	CX387	ind1B	29.5	70	2
196	174	CX421	CX421	ind1B	29	70	2
197	26	IR 4500-5-1-1::IRGC 40552-2	IRIS_313-11251	ind1B	31	70	2
198	105	CX420	CX420	ind1B	30	70	2
199	104	CX419	CX419	ind1B	30	70	2
200	103	CX413	CX413	ind1B	30	70	2
201	102	CX409	CX409	ind1B	30	70	2
202	101	BUDDA	CX97	ind1B	30	70	2
203	98	IRBB62	CX369	ind1B	30	70	2
204	95	PR106	CX22	ind1B	30	70	2
205	93	PALUNG 2	CX100	ind1B	30	70	2
206	88	CHENGNONGSHUIJING	B201	ind1B	30	70	2
207	83	ROHINI	B032	ind1B	30	70	2
208	58	ADNY 11::C1	IRIS_313-7636	ind1B	30	70	2
209	74	ANLINGWUBAILI::IRGC 93363-1	IRIS_313-12234	ind1B	30	70	2
210	201	HONGGU	B217	ind1B	28	70	2
211	189	TYPE3	CX218	ind1B	28.5	70	2
212	193	CX424	CX424	ind1B	28.5	70	2
213	192	CX414	CX414	ind1B	28.5	70	2
214	181	CHATO::IRGC 55825-1	IRIS_313-11513	ind1B	28.5	70	2
215	191	CHHOMROMG	CX90	ind1B	28.5	70	2
216	203	CX423	CX423	ind1B	28	70	2
217	140	XUANENCHANGTANQINGZHAN	B214	ind1B	29.5	70	2
218	173	CX418	CX418	ind1B	29	70	2
219	172	CX417	CX417	ind1B	29	70	2
220	171	CX411	CX411	ind1B	29	70	2
221	170	CX408	CX408	ind1B	29	70	2
222	148	ARC 11663::IRGC 42695-1	IRIS_313-8621	ind1B	29	70	2
223	168	GAYABYEO	CX28	ind1B	29	70	2
224	202	MILYANG23	CX29	admix	28	70	2
225	225	IAC 165::IRGC 82775-2	IRIS_313-15903	indx	26	70	2
226	186	LIGUNGTUNG::IRGC 38786-1	IRIS_313-11234	indx	28.5	70	2
227	190	AT354	CX75	indx	28.5	70	2
228	114	SONA::IRGC 26971-C1	IRIS_313-7780	indx	29.5	70	2
229	161	CHIEM NGAN::IRGC 47488-1	IRIS_313-11383	indx	29	70	2
230	96	VANDANA	CX236	indx	30	70	2
231	94	BR11	CX2	indx	30	70	2
232	86	CHANH 148	B184	indx	30	70	2
233	75	NASAENG::IRGC 107819-1	IRIS_313-12355	indx	30	70	2
234	51	INIAP 6::IRGC 117002-1	IRIS_313-10307	indx	30	70	2
235	48	CR 60-10::IRGC 15777-1	IRIS_313-9023	indx	30	70	2
236	50	IA CUBA 17::IRGC 116990-1	IRIS_313-10271	indx	30	70	2
237	142	JINGHU3 B	B254	indx	29.5	70	2
238	109	NX 3533::IRGC 63796-1	IRIS_313-9570	indx	29.5	70	2
239	141	JIANGNONGZAO 1 B	B253	indx	29.5	70	2
240	150	EPEAL 102::IRGC 78698-1	IRIS_313-10220	indx	29	70	2
241	160	SML CAMPONI::IRGC 40642-1	IRIS_313-11253	indx	29	70	2
242	61	MOONOR::IRGC 59136-1	IRIS_313-11566	ind2	30	70	2
243	158	BADAL::IRGC 26290-2	IRIS_313-10971	ind2	29	70	2
244	149	HOLDI GIRA::IRGC 31801-1	IRIS_313-9617	ind2	29	70	2
245	179	ASHMBER::IRGC 27522-1	IRIS_313-8850	ind2	28.5	70	2
246	185	AUS 301::IRGC 29089-1	IRIS_313-11056	aus	28.5	70	2
247	152	UPRH 58::IRGC 61525-1	IRIS_313-11618	aus	29	70	2
248	169	N22	CX368	aus	29	70	2
249	133	ARC 12867::IRGC 22401-1	IRIS_313-10891	aus	29.5	70	2
250	135	AUS 233::IRGC 29036-1	IRIS_313-11050	aus	29.5	70	2
251	147	KALIA::IRGC 34699-1	IRIS_313-9626	aus	29	70	2
252	82	KAMULI::IRGC 23928-1	IRIS_313-10925	aus	30	70	2
253	81	T 21::IRGC 8892-1	IRIS_313-10608	aus	30	70	2
254	80	DL 5::IRGC 8593-1	IRIS_313-10595	aus	30	70	2
255	79	DB 3::IRGC 8361-1	IRIS_313-10587	aus	30	70	2
256	46	JABOR SAIL::IRGC 66831-1	IRIS_313-8410	aus	30	70	2
257	59	EJALI::IRGC 53500-1	IRIS_313-11484	aus	30	70	2
258	2734	PUTTIGE::IRGC 52588-1	IRIS_313-8921	temp	0	70	2
259	303	DHARIAL::IRGC 34034-1	IRIS_313-11154	aus	23.5	70	2
260	235	GITANO::IRGC 82424-1	IRIS_313-10119	japx	26	70	2
261	297	ARC 10120::IRGC 42557-2	IRIS_313-11292	indx	24.5	70	2
262	311	SLK 2-18-2	B185	indx	22	70	2
263	404	SANDOCA::GERVEX 1262-C1	IRIS_313-8139	japx	16	70	2
264	409	KADA CHOPA::IRGC 34954-1	IRIS_313-11168	aus	15	70	2
265	376	AI ZI DAO	CX50	ind1B	19.5	70	2
266	386	E ZI 96::IRGC 70188-1	IRIS_313-8859	ind1A	18	70	2
267	309	SHAN GU::IRGC 59870-1	IRIS_313-11579	ind1A	22	70	2
268	312	ECIA 179-S13	B194	ind1B	22	70	2
269	316	RERM BILASH::IRGC 16273-2	IRIS_313-10736	aus	21	70	2
270	345	ARC 7236::IRGC 12335-1	IRIS_313-10667	ind2	20	70	2
271	389	CHING HSI 15::IRGC 36852-1	IRIS_313-11201	temp	18	70	2
272	300	DAN YAN NUO::IRGC 4860-1	IRIS_313-8481	temp	24	70	2
273	313	108S	CX5	indx	22	70	2
274	307	NABATED A SMAR	B038	temp	23	70	1
275	257	XIANG CHANG ZAO::IRGC 68268-1	IRIS_313-11753	ind1A	25.5	70	1
276	280	IR 1813-694-2::IRGC 32656-2	IRIS_313-11122	ind1B	25	70	1
277	256	KOCHUM::IRGC 64906-1	IRIS_313-11690	admix	25.5	70	2
278	216	NINGHUI 21	B142	admix	27	70	2
279	218	MR39	CX316	admix	27	70	2
280	213	A 201::GERVEX 1638-C1	IRIS_313-8173	trop	27	70	2
281	229	MAYBELLE::IRGC 78629-1	IRIS_313-9363	trop	26	70	2
282	238	GIGANTE VERCELLI::GERVEX 1408-C1	IRIS_313-8154	japx	26	70	2
283	214	RONCOLO::GERVEX 124-C1	IRIS_313-8048	japx	27	70	2
284	215	DELTA::GERVEX 1519-C1	IRIS_313-8167	japx	27	70	2
285	294	IAS 22-8 PALMAR::IRGC 26058-1	IRIS_313-10967	temp	24.5	70	2
286	247	C52	CX287	temp	26	70	2
287	224	WUYUGENG 3	CX165	temp	26.5	70	2
288	220	ZHENFU 8	B047	temp	26.5	70	2
289	221	GENG 87-304	B124	temp	26.5	70	2
290	223	LINGUO	B171	temp	26.5	70	2
291	219	KINUGASAWASE::IRGC 2609-1	IRIS_313-10469	temp	26.5	70	2
292	212	FRANCES::GERVEX 527-C1	IRIS_313-8087	temp	27	70	2
293	211	SMERALDO::GERVEX 138-C1	IRIS_313-8052	temp	27	70	2
294	210	SETTANTUNO::GERVEX 1279-C1	IRIS_313-8142	temp	27	70	2
295	209	IR 68333-R-R-B-19::IRGC 117381-1	IRIS_313-10373	temp	27	70	2
296	207	KOTOBUKI MOCHI	IRIS_313-9002	temp	27	70	2
297	208	HAN NUO::IRGC 59591-1	IRIS_313-10164	temp	27	70	2
298	314	CHUGOKU 68 HEN::IRGC 72514-1	IRIS_313-10057	temp	21	70	2
299	250	DIANGENG	CX47	temp	26	70	2
300	249	JINCHUANYIHAO	CX329	temp	26	70	2
301	245	ZHENGDAO 5	B240	temp	26	70	2
302	244	QINGNUO KYOHATAMOCHI	B183	temp	26	70	2
303	243	LIMING B	B154	temp	26	70	2
304	237	AUZGUSTA::GERVEX 1634-C1	IRIS_313-8171	temp	26	70	2
305	234	FUKUSHIMA MOCHI (GLUT)::IRGC 19296-1	IRIS_313-9884	temp	26	70	2
306	236	TIMICH 108::GERVEX 1325-C1	IRIS_313-8148	temp	26	70	2
307	310	PANI TORONG::IRGC 26411-1	IRIS_313-10978	indx	22	70	2
308	248	R106	CX313	indx	26	70	2
309	232	CUYAMEL 3820::IRGC 116975-1	IRIS_313-10263	indx	26	70	2
310	233	HP 3319-2WX-6-4-1-B::IRGC 117331-1	IRIS_313-10353	indx	26	70	2
311	268	BOHOTO BALOOCHESTAN::IRGC 66237-1	IRIS_313-10016	indx	25	70	2
312	271	CAMPONI::IRGC 116963-1	IRIS_313-10325	indx	25	70	2
313	306	CHIEM TONG NHAT 1::IRGC 47496-1	IRIS_313-11384	indx	23	70	2
314	291	MURGI BRINJ::IRGC 73109-1	IRIS_313-11889	indx	24.5	70	2
315	270	CEA 3::IRGC 116965-1	IRIS_313-10260	indx	25	70	2
316	277	ARC 12559::IRGC 22148-2	IRIS_313-10885	indx	25	70	2
317	299	TAI-ZHONG-XIAN 10	CX122	indx	24.5	70	2
318	260	SUNAR::IRGC 27470-1	IRIS_313-11011	indx	25.5	70	2
319	279	NON HAI::IRGC 29636-2	IRIS_313-11078	indx	25	70	2
320	298	GENG 7623	B141	admix	24.5	70	2
321	302	PUSA(BASMATI 1)	CX46	admix	24	70	2
322	288	BADAL 1163::IRGC 32796-1	IRIS_313-9148	ind2	24.5	70	2
323	308	XIANGAI B	B252	indx	23	70	2
324	293	CHAN KU::IRGC 1069-1	IRIS_313-10450	ind1A	24.5	70	2
325	292	I 41::IRGC 75927-1	IRIS_313-11943	ind1A	24.5	70	2
326	285	BAOXUAN 21 B	CX328	ind1A	25	70	2
327	275	QI YUE ZHAN::IRGC 76722-1	IRIS_313-11952	ind1A	25	70	2
328	269	BAI HE::IRGC 76438-1	IRIS_313-10211	ind1A	25	70	2
329	273	78 XUAN WU::IRGC 70475-1	IRIS_313-11806	ind1A	25	70	2
330	276	LIANG GUANG::IRGC 78551-1	IRIS_313-11986	ind1A	25	70	2
331	267	BHAVANI	CX61	ind1A	25.5	70	2
332	266	PENGSHANTIEGANZHAN	CX55	ind1A	25.5	70	2
333	259	CHINA 1039 MUTANT (DWARF)::IRGC 24168-2	IRIS_313-10932	ind1A	25.5	70	2
334	254	HE GU TSAO::IRGC 51302-1	IRIS_313-10154	ind1A	25.5	70	2
335	255	ANADI WHITE::IRGC 61897-1	IRIS_313-11624	ind1A	25.5	70	2
336	274	AI DA::IRGC 72567-1	IRIS_313-11876	ind1A	25	70	2
337	230	CHI SHENG TAO::IRGC 4606-1	IRIS_313-9204	ind1A	26	70	2
338	246	ZALE	CX131	ind1A	26	70	2
339	242	ARC 15505::IRGC 42066-1	IRIS_313-11281	ind1A	26	70	2
340	241	WUGU::IRGC 93479-1	IRIS_313-12237	ind1A	26	70	2
341	228	XIA ZHI BAI::IRGC 53437-1	IRIS_313-9111	ind1A	26	70	2
342	240	DA LI BAI 63::IRGC 72016-1	IRIS_313-11857	ind1A	26	70	2
343	278	BORA DIGA::IRGC 26439-1	IRIS_313-10979	aus	25	70	2
344	261	CHAKILA::IRGC 27540-1	IRIS_313-11014	aus	25.5	70	2
345	226	SUFAID 246::IRGC 28303-1	IRIS_313-8390	aus	26	70	2
346	239	AMAKOYALI::IRGC 60878-1	IRIS_313-11595	aus	26	70	2
347	295	PORANG::IRGC 27577-1	IRIS_313-11019	aus	24.5	70	2
348	296	AUS 344::IRGC 29131-1	IRIS_313-11059	aus	24.5	70	2
349	301	SAITA::IRGC 31618-1	IRIS_313-11111	aus	24	70	2
350	258	DV 110::IRGC 8855-1	IRIS_313-10606	aus	25.5	70	2
351	272	GORA DHAN 2::IRGC 66269-1	IRIS_313-11712	aus	25	70	2
352	231	WP 65::IRGC 36526-1	IRIS_313-9227	ind1B	26	70	2
353	251	CX425	CX425	ind1B	26	70	2
354	252	UPR 1201-1-20-1::IRGC 117357-1	IRIS_313-10417	ind1B	25.5	70	2
355	253	WP 36::IRGC 55278-1	IRIS_313-8732	ind1B	25.5	70	2
356	290	PR 106::IRGC 53418-1	IRIS_313-11480	ind1B	24.5	70	2
357	284	IRBB7	CX134	ind1B	25	70	2
358	287	CX416	CX416	ind1B	25	70	2
359	1405	TAIZHONG 65/TAIZHONGHR539	B158	admix	3	70	1
360	1419	IR58025B	CX44	ind1B	3	70	1
361	1239	NPT-100	CX385	ind1B	4.5	70	1
362	1241	CX561	CX561	ind1B	4.5	70	1
363	1233	2037(RAJAHAMSAL)	B012	ind2	4.5	70	1
364	1304	TAICHUNGNATIVE1	CX270	ind1A	3.5	70	1
365	1303	ARROZVERMELHO	CX268	indx	3.5	70	1
366	1282	SEBERANG	CX147	indx	4	70	1
367	1284	IR74	CX296	indx	4	70	1
368	1294	JINEIYADAO	B020	admix	3.5	70	1
369	1484	TGMS29	CX93	indx	2.5	70	1
370	1296	IR 10179-23-1-3	B028	indx	3.5	70	1
371	1413	PADISENEMOK	CX263	indx	3	70	1
372	1423	LEUANG 28-1-87::IRGC 874-1	IRIS_313-9114	indx	2.5	70	1
373	1306	MR106	CX68	indx	3.5	70	1
374	1417	YZX2	CX363	indx	3	70	1
375	1272	MURUNGA::IRGC 15428-1	IRIS_313-10716	ind2	4	70	1
376	1244	PERUNEL::IRGC 63113-1	IRIS_313-8647	ind2	4	70	1
377	1199	HALSUDU HEENATI::IRGC 15599-1	IRIS_313-10721	ind2	5	70	1
378	1198	VELLAI KOLOMBAN::IRGC 15517-1	IRIS_313-10719	ind2	5	70	1
379	1175	KOTTEYARAN::IRGC 47383-1	IRIS_313-8660	ind2	5	70	1
380	1197	ADT 12::IRGC 6254-1	IRIS_313-10527	ind2	5	70	1
381	1165	L 301B	B150	ind1A	5.5	70	1
382	1134	BR 116-3B-53::IRGC 39559-2	IRIS_313-11241	ind2	6	70	1
383	1131	POONGAR::IRGC 28611-1	IRIS_313-11041	ind2	6	70	1
384	1115	POKKALI::IRGC 8948-1	IRIS_313-8244	ind2	6	70	1
385	1116	PARA NELLU::IRGC 50009-1	IRIS_313-9351	ind2	6	70	1
386	1208	IR65600-27-1-2-2	CX117	indx	5	70	1
387	1195	531::IRGC 82643-1	IRIS_313-12067	indx	5	70	1
388	1263	KANATO::IRGC 75306-2	IRIS_313-11934	indx	4	70	1
389	1159	L 10833::IRGC 68121-1	IRIS_313-11751	indx	5.5	70	1
390	1122	IR 1561-228-3-3::IRGC 32627-C1	IRIS_313-7684	indx	6	70	1
391	1152	RR2-6	CX542	indx	6	70	1
392	1144	FL478	CX219	indx	6	70	1
393	1143	GAOZI	CX207	indx	6	70	1
394	1138	YETUOZAI	CX118	indx	6	70	1
395	1135	XIANGZAOXIAN 7	B064	indx	6	70	1
396	1126	E 4197::IRGC 68004-1	IRIS_313-11747	indx	6	70	1
397	1120	IR 57514-PMI 5-B-1-2::IRGC 117372-1	IRIS_313-10360	indx	6	70	1
398	1114	SANHUANGZHAN NO 2::G1	IRIS_313-15897	indx	6	70	1
399	1118	PSBRC 68::IRGC 99711-1	IRIS_313-10235	indx	6	70	1
400	1559	IR 21015-72-3-3-3-1::IRGC 117004-1	IRIS_313-10294	indx	2	70	1
401	1408	DIANRUI 409B	B255	indx	3	70	1
402	1207	BAOXIE 123B	B202	indx	5	70	1
403	1245	PESAGRO 102::IRGC 78703-1	IRIS_313-9623	indx	4	70	1
404	1234	TEQINGXUANHUI	B145	indx	4.5	70	1
405	1232	IR 9747 SEL::IRGC 47695-1	IRIS_313-11385	indx	4.5	70	1
406	1157	KOGONI 91-1::C1	IRIS_313-7719	indx	5.5	70	1
407	1190	IR 3839-1::IRGC 55946-1	IRIS_313-11516	indx	5	70	1
408	1249	IR 80340-23-B-12-6-B::IRGC 117309-1	IRIS_313-10396	indx	4	70	1
409	1248	IR 69502-6-SRN-3-UBN-1-B::IRGC 117290-1	IRIS_313-10374	indx	4	70	1
410	1170	IR 4630-22-2-5-1-3::G1	IRIS_313-15898	indx	5	70	1
411	1225	C71	CX85	indx	5	70	1
412	1221	MR77(SEBERANG )	CX70	indx	5	70	1
413	1220	ZHONGJIAN 100	CX548	indx	5	70	1
414	1205	BAOXIE-7B	B155	indx	5	70	1
415	1203	BLM 70::IRGC 43989-1	IRIS_313-11325	indx	5	70	1
416	1189	MERLE::GERVEX 1685-C1	IRIS_313-8215	indx	5	70	1
417	1188	WAS 174-B-3-5::C1	IRIS_313-7809	indx	5	70	1
418	1181	IR 52718-B-B-6-B-B-1-1::IRGC 117334-1	IRIS_313-10357	indx	5	70	1
419	1177	E 2040::IRGC 67968-1	IRIS_313-8914	indx	5	70	1
420	1173	IR 73571-3B-11-3-K2::G1	IRIS_313-15906	indx	5	70	1
421	1176	FEI GAI 122::IRGC 63599-1	IRIS_313-8412	indx	5	70	1
422	1155	IRGA 318-11-6-9-2B::IRGC 117339-1	IRIS_313-10397	ind1B	5.5	70	1
423	1172	IRRI 146::G1	IRIS_313-15902	ind1B	5	70	1
424	1112	42686	CX364	ind1B	6.5	70	1
425	1154	GOVIND	CX91	ind1B	6	70	1
426	1146	IR06G113	CX226	ind1B	6	70	1
427	1128	ITA 117::IRGC 75235-1	IRIS_313-11930	ind1B	6	70	1
428	1121	WAS 63-22-5-9-10-1::C1	IRIS_313-7832	ind1B	6	70	1
429	1127	E ZI 100::IRGC 70192-1	IRIS_313-11798	ind1B	6	70	1
430	1168	117	CX314	ind1B	5.5	70	1
431	1129	TAISEN GLUTINOUS YU 1157::IRGC 78750-1	IRIS_313-11990	ind1B	6	70	1
432	1117	IR 2071-586-5-6-3::IRGC 39291-1	IRIS_313-9044	ind1B	6	70	1
433	1124	WAS 199-B-1-2-1::C1	IRIS_313-7816	ind1B	6	70	1
434	1209	IR42	CX161	ind1B	5	70	1
435	1186	IR 19746-28-2-2::IRGC 78072-C1	IRIS_313-7685	ind1B	5	70	1
436	1180	IR 75870-5-8-5-B-1::IRGC 117297-1	IRIS_313-10385	ind1B	5	70	1
437	1169	MATATAG2	CX399	ind1B	5.5	70	1
438	1153	OM1706	CX80	ind1B	6	70	1
439	1151	ADNY 11	CX381	ind1B	6	70	1
440	1150	NIONOKA	CX379	ind1B	6	70	1
441	1149	YZX1	CX362	ind1B	6	70	1
442	1148	IR68897B	CX281	ind1B	6	70	1
443	1147	IR8192-200-3-3-1-1	CX276	ind1B	6	70	1
444	1145	IR77298-14-1-2	CX225	ind1B	6	70	1
445	1142	IR2061-522-6-9	CX206	ind1B	6	70	1
446	1141	CHOROFA	CX150	ind1B	6	70	1
447	1140	Y134	CX15	ind1B	6	70	1
448	1139	GUANG122	CX121	ind1B	6	70	1
449	1125	IR 2307-247-2-2-3::IRGC 77982-C1	IRIS_313-7689	ind1B	6	70	1
450	1119	PSBRC 86::IRGC 99716-1	IRIS_313-10237	ind1B	6	70	1
451	1123	WAS 33-B-B-15-1-4-5::C1	IRIS_313-7826	ind1B	6	70	1
452	2216	FEDEARROZ 50::G1	IRIS_313-15896	ind1B	1	70	1
453	1237	HNANKAR	CX31	ind1B	4.5	70	1
454	1214	Y075	CX360	ind1B	5	70	1
455	1162	CR 579-1-3::IRGC 45443-2	IRIS_313-11357	ind1B	5.5	70	1
456	1167	AMOL3(SANA)	CX26	ind1B	5.5	70	1
457	1219	IR66897B	CX43	ind1B	5	70	1
458	1179	C 662083::IRGC 62101-1	IRIS_313-10001	ind1B	5	70	1
459	1183	WAS 203-B-B-2-4-1::C1	IRIS_313-7819	ind1B	5	70	1
460	1211	IR64-IL	CX230	ind1B	5	70	1
461	1182	IR 77390-1-6-4-19-1-B::IRGC 117303-1	IRIS_313-10392	ind1B	5	70	1
462	1185	WAS 170-B-B-1-1::C1	IRIS_313-7807	ind1B	5	70	1
463	1238	PSBRC80	CX357	ind1B	4.5	70	1
464	1224	X22	CX83	ind1B	5	70	1
465	1213	DUO 57	CX290	ind1B	5	70	1
466	1184	IR 28::IRGC 30411-C1	IRIS_313-7691	ind1B	5	70	1
467	1196	PERUBAK LUEY::IRGC 86436-1	IRIS_313-12135	ind1B	5	70	1
468	1206	88B	B157	ind1A	5	70	1
469	1215	COMPACT PLANT TYPE MATERIAL	CX365	admix	5	70	1
470	1400	DUMAI	B029	ind1B	3	70	1
471	1243	ICTA CRISPO 38::IRGC 116994-1	IRIS_313-10274	ind1B	4	70	1
472	1247	PSBRC 88::IRGC 99717-1	IRIS_313-10238	ind1B	4	70	1
473	1246	PSBRC 50::IRGC 99706-1	IRIS_313-10234	ind1B	4	70	1
474	1250	IRGA 370-42-1-1F-C-1::IRGC 117343-1	IRIS_313-10401	ind1B	4	70	1
475	1178	E 2024::IRGC 67958-1	IRIS_313-9482	ind1B	5	70	1
476	1254	IRGA 318-11-9-2A::IRGC 117340-1	IRIS_313-10398	ind1B	4	70	1
477	1222	BG304	CX76	ind1B	5	70	1
478	1218	IR64A	CX403	ind1B	5	70	1
479	1217	NERICA-L-27	CX377	ind1B	5	70	1
480	1216	OM997	CX37	ind1B	5	70	1
481	1193	PORONG::IRGC 76983-1	IRIS_313-11960	ind1B	5	70	1
482	1192	IR 19058-107-1::IRGC 72997-1	IRIS_313-11887	ind1B	5	70	1
483	1191	IR 4683-54-2::IRGC 72992-1	IRIS_313-11886	ind1B	5	70	1
484	1171	IR 77298-14-1-2-10::G1	IRIS_313-15901	ind1B	5	70	1
485	1187	WAS 21-B-B-20-4-3-3::C1	IRIS_313-7824	ind1B	5	70	1
486	1404	QINGSIAI 16B	B153	indx	3	70	2
487	2268	ARC 13778::IRGC 41216-1	IRIS_313-9347	indx	1	70	2
488	2226	ARC 13530::IRGC 41146-1	IRIS_313-8401	indx	1	70	2
489	2507	ARC 7056::IRGC 40914-1	IRIS_313-11255	indx	1	70	2
490	2397	LIM MA NO MA KHIN NYUNT::IRGC 78917-1	IRIS_313-11993	indx	1	70	2
491	1615	MELAS::GERVEX 1684-C1	IRIS_313-8214	japx	2	70	2
492	1637	MEJANES 2::GERVEX 1560-C1	IRIS_313-8170	japx	2	70	2
493	1964	HAOLAI	B219	indx	2	70	2
494	1928	LOBANG (WHITE)::IRGC 44548-2	IRIS_313-11338	indx	2	70	2
495	1848	GAJA BARU::IRGC 17586-1	IRIS_313-10769	indx	2	70	2
496	1945	MUTHA SAMBA::IRGC 49924-2	IRIS_313-11419	indx	2	70	2
497	1943	SUITE JORA::IRGC 49257-2	IRIS_313-11402	indx	2	70	2
498	1934	AMARILLO::IRGC 47120-1	IRIS_313-11377	indx	2	70	2
499	1795	LOUK PASOM::IRGC 98136-1	IRIS_313-12297	indx	2	70	2
500	1756	ADUKKAN::IRGC 81783-1	IRIS_313-12052	indx	2	70	2
501	1733	GNASSOUMADOUGOU::IRGC 75595-1	IRIS_313-11938	indx	2	70	2
502	1565	MACAN BINUNDOK::IRGC 8245-1	IRIS_313-9243	indx	2	70	2
503	1505	YA THAY SAN::IRGC 58245-1	IRIS_313-8659	indx	2	70	2
504	1549	TOC 5430::IRGC 70487-1	IRIS_313-10054	indx	2	70	2
505	1918	ARC 12800::IRGC 42720-2	IRIS_313-11296	indx	2	70	2
506	2207	YUELIANGGU	CX390	indx	1.5	70	2
507	2034	IR 31142-14-1-1-3-1-1-2::IRGC 117378-1	IRIS_313-10355	indx	1.5	70	2
508	2016	E LONG MAH::IRGC 47946-1	IRIS_313-9600	indx	1.5	70	2
509	2025	IR 13429-109-2-2-1::IRGC 63491-1	IRIS_313-10167	indx	1.5	70	2
510	2185	PTB33	CX157	indx	1.5	70	2
511	2071	QING ER XIAO 2::IRGC 67255-1	IRIS_313-11730	indx	1.5	70	2
512	2009	PING SHAN TA TSWEN KU::IRGC 1563-1	IRIS_313-9017	indx	1.5	70	2
513	2036	B 4414 F-MR-6-3::IRGC 117310-1	IRIS_313-10332	indx	1.5	70	2
514	2072	QING TAI AI::IRGC 67273-1	IRIS_313-11731	indx	1.5	70	2
515	1539	LEAD::IRGC 5805-1	IRIS_313-9791	indx	2	70	2
516	2100	IR 10120-7-2-1-4::IRGC 78628-1	IRIS_313-11987	indx	1.5	70	2
517	2029	JUMA 62::IRGC 117011-1	IRIS_313-10279	indx	1.5	70	2
518	2047	IR 57924-24::IRTP 16675-C1	IRIS_313-7699	indx	1.5	70	2
519	2579	BINUHANGIN::IRGC 67429-1	IRIS_313-9503	indx	0.5	70	2
520	2555	IRGA 346-111-2-1F::IRGC 117341-1	IRIS_313-10399	indx	0.5	70	2
521	2656	THEEDAT NGASEIN::IRGC 33779-2	IRIS_313-11146	indx	0.5	70	2
522	2242	MENTIK TJERE BELUT::IRGC 18254-1	IRIS_313-8368	indx	1	70	2
523	2821	LINPAN CHAW::IRGC 58087-1	IRIS_313-11544	indx	0	70	2
524	2182	GAJALE	CX128	indx	1.5	70	2
525	2158	MINBEIWANXIAN	B076	indx	1.5	70	2
526	2180	TKM6	CX120	indx	1.5	70	2
527	2483	MAIRUL::IRGC 27170-1	IRIS_313-11000	ind3	1	70	2
528	2307	TUMBA::IRGC 66681-1	IRIS_313-9188	ind3	1	70	2
529	2458	TRANG LUA::IRGC 16781-1	IRIS_313-10750	ind3	1	70	2
530	2256	LEUANG DAM::IRGC 78267-1	IRIS_313-8895	ind3	1	70	2
531	2532	A 28-6::IRGC 49409-2	IRIS_313-11406	ind3	1	70	2
532	2498	SRAU KHSAI::IRGC 29896-2	IRIS_313-11088	ind3	1	70	2
533	2457	MOUSOIR::IRGC 15866-1	IRIS_313-10724	ind3	1	70	2
534	2454	CHANTEK 145::IRGC 14045-1	IRIS_313-10700	ind3	1	70	2
535	2304	KETAN KUNANG KUNENG::IRGC 48730-1	IRIS_313-8831	ind3	1	70	2
536	2385	TI NGI::IRGC 73620-1	IRIS_313-11901	ind3	1	70	2
537	2130	YEBAW::IRGC 33875-2	IRIS_313-11148	ind3	1.5	70	2
538	2115	NARUN::IRGC 18320-2	IRIS_313-10797	ind3	1.5	70	2
539	2123	B 12::IRGC 31293-1	IRIS_313-11108	ind3	1.5	70	2
540	1748	ACEH (SELECTION)::IRGC 80233-1	IRIS_313-12027	ind3	2	70	2
541	1537	BOW SU SO::IRGC 78237-1	IRIS_313-9697	ind3	2	70	2
542	1653	KYUN TAW SEIN::IRGC 58072-1	IRIS_313-11543	ind3	2	70	2
543	1762	ARITH::IRGC 84347-2	IRIS_313-12109	ind3	2	70	2
544	1942	TODULI::IRGC 48942-2	IRIS_313-11398	ind3	2	70	2
545	1939	SA MER::IRGC 48454-2	IRIS_313-11392	ind3	2	70	2
546	1919	PADI HITAM::IRGC 43496-1	IRIS_313-11312	ind3	2	70	2
547	1852	KETAN NARIS::IRGC 17925-2	IRIS_313-10782	ind3	2	70	2
548	1849	GOJOT::IRGC 17669-1	IRIS_313-10772	ind3	2	70	2
549	1841	ANAK DIDEK::IRGC 14491-1	IRIS_313-10707	ind3	2	70	2
550	1836	SIAM ER 16::IRGC 13910-2	IRIS_313-10697	ind3	2	70	2
551	1832	BONGOLON::IRGC 13094-1	IRIS_313-10684	ind3	2	70	2
552	1818	BANDANG PUTIH 680::IRGC 6133-2	IRIS_313-10525	ind3	2	70	2
553	1810	BONG SEN::IRGC 7011-1	IRIS_313-10554	ind3	2	70	2
554	1760	NEANG MINH::IRGC 83897-1	IRIS_313-12097	ind3	2	70	2
555	1759	MARAMAY::IRGC 82628-1	IRIS_313-12066	ind3	2	70	2
556	1753	LEMAK RUSA::IRGC 81486-1	IRIS_313-12047	ind3	2	70	2
557	1744	CHAO LAO SOUNG::IRGC 78799-1	IRIS_313-11992	ind3	2	70	2
558	1729	ESCONDE CACHO::IRGC 74305-1	IRIS_313-11912	ind3	2	70	2
559	1722	CA HIM::IRGC 73246-1	IRIS_313-11896	ind3	2	70	2
560	1717	NIAW NAHK KRAD::IRGC 71352-1	IRIS_313-11840	ind3	2	70	2
561	1682	LEUANG KHAJAWN::IRGC 66014-1	IRIS_313-11709	ind3	2	70	2
562	1657	TUBMAN::IRGC 58682-1	IRIS_313-11556	ind3	2	70	2
563	1580	PULUT BARAYA::IRGC 27393-1	IRIS_313-8725	ind3	2	70	2
564	1566	RADEN SAWO 1::IRGC 57578-1	IRIS_313-9273	ind3	2	70	2
565	1561	AC 13 (T 141)::IRGC 5456-1	IRIS_313-8606	ind3	2	70	2
566	1532	DUD KUNING::IRGC 44-1	IRIS_313-9533	ind3	2	70	2
567	1509	RADEN KARAMUNTING::IRGC 20098-1	IRIS_313-8956	ind3	2	70	2
568	1525	LEUANG TAWNG SOOK::IRGC 24394-1	IRIS_313-9286	ind3	2	70	2
569	2689	TJANTAJAN	B173	admix	0.5	70	2
570	2098	TOS 9795::IRGC 80142-1	IRIS_313-12024	ind1B	1.5	70	2
571	2021	IRI 339::IRGC 46956-1	IRIS_313-9922	ind1B	1.5	70	2
572	2194	829	CX250	ind1B	1.5	70	2
573	2367	GUANG QING 334::IRGC 67132-1	IRIS_313-11726	ind1A	1	70	2
574	1806	TAICHUNG WOO GEN 2::IRGC 5525-1	IRIS_313-10515	ind1A	2	70	2
575	2161	DONGTINGWANXIAN	B083	ind1A	1.5	70	2
576	2176	ZHENDAO 232	B239	ind1A	1.5	70	2
577	2093	XIA HONG GU::IRGC 76803-1	IRIS_313-11954	ind1A	1.5	70	2
578	2162	GONGJU 73	B092	ind1A	1.5	70	2
579	2609	HONG DU BAI::IRGC 72098-1	IRIS_313-11863	ind1A	0.5	70	2
580	1554	GAO JIAO BAI::IRGC 68047-1	IRIS_313-10178	ind1A	2	70	2
581	2171	71011	B181	ind1A	1.5	70	2
582	2156	GUIZHAO 2	B063	ind1A	1.5	70	2
583	2061	SATHIYA::IRGC 59225-1	IRIS_313-11568	ind1A	1.5	70	2
584	2011	PAI CHUEH CHIU LIU::IRGC 34259-1	IRIS_313-9065	ind1A	1.5	70	2
585	2020	CRILLO LA FRIA::IRGC 10793-1	IRIS_313-9822	ind1A	1.5	70	2
586	2090	DILBAKSH::IRGC 74738-1	IRIS_313-11918	ind2	1.5	70	2
587	2390	LAKHA KUAR::IRGC 74760-1	IRIS_313-11919	ind2	1	70	2
588	1663	NCS 331::IRGC 62247-1	IRIS_313-11638	ind2	2	70	2
589	1661	HOLDIGANTHI::IRGC 61105-1	IRIS_313-11607	ind2	2	70	2
590	1698	MENAHARA 505::IRGC 68709-1	IRIS_313-11760	ind2	2	70	2
591	2320	DANGO MOCHI::IRGC 74551-1	IRIS_313-10079	trop	1	70	2
592	2437	HSIANG TSENF TAO::IRGC 5008-1	IRIS_313-10507	trop	1	70	2
593	2902	KETAN SLAWI::IRGC 17963-1	IRIS_313-10785	trop	0	70	2
594	2312	SKY BONNET::IRGC 66759-1	IRIS_313-8976	trop	1	70	2
595	2341	CNA 7\BO\1\1>33-13-6-1::C1	IRIS_313-7866	trop	1	70	2
596	1963	TAIDONGLUDAO	B196	trop	2	70	2
597	1770	GINAYANGGANG::IRGC 87131-1	IRIS_313-12144	trop	2	70	2
598	1598	RIKUTO NORIN MOCHI 20::IRGC 410-1	IRIS_313-8400	trop	2	70	2
599	1634	32 UPLA::GERVEX 176-C1	IRIS_313-8064	trop	2	70	2
600	1948	YR 83-23-11	B043	trop	2	70	2
601	1602	KAHEI::IRGC 7691-1	IRIS_313-9800	trop	2	70	2
602	1603	JEONBUKGUNGWEONNA::IRGC 73055-1	IRIS_313-10067	trop	2	70	2
603	2974	DJANDA MANDJA	B025	trop	0	70	2
604	2874	SANNABATHA::IRGC 5971-1	IRIS_313-10521	aro	0	70	2
605	2949	BADSHABHOG 4-60::IRGC 37793-2	IRIS_313-11218	aro	0	70	2
606	2952	ARC 13515::IRGC 41134-2	IRIS_313-11259	aro	0	70	2
607	2733	PAH WEAN::IRGC 78276-1	IRIS_313-8474	ind3	0	70	2
608	2898	ANDEL::IRGC 17153-2	IRIS_313-10759	trop	0	70	2
609	1279	JINBAOYIN	B075	indx	4	70	1
610	1450	FORTUNA COLORADO::IRGC 703-1	IRIS_313-10444	trop	2.5	70	1
611	1475	KHAZAR	CX27	indx	2.5	70	1
612	2394	JUNGEMARSI::IRGC 76901-1	IRIS_313-11956	admix	1	70	1
613	2517	ARC 14663::IRGC 41671-2	IRIS_313-11270	aro	1	70	1
614	1388	DELI POCONG::IRGC 35265-1	IRIS_313-11177	indx	3	70	1
615	1464	GU 154	B138	indx	2.5	70	1
616	601	IRAT 10	B039	indx	11	70	1
617	1288	KARISHNABELI::IRGC 61979-1	IRIS_313-11628	admix	3.5	70	1
618	1397	KAUSHI::IRGC 49789-1	IRIS_313-11415	admix	3	70	1
619	1240	TOG5674	CX400	admix	4.5	70	1
620	1093	BAZAIL 980::IRGC 32817-2	IRIS_313-11124	admix	7	70	1
621	1210	QB_604	CX210	admix	5	70	1
622	1064	MONOLAYA	CX265	indx	8	70	1
623	1070	PSBRC82	CX358	ind1B	8	70	1
624	1071	G341	CX361	ind1B	8	70	1
625	1109	SXC 216::IRGC 35175-1	IRIS_313-11176	indx	6.5	70	1
626	1200	KAMPING POUY::IRGC 22876-2	IRIS_313-10902	ind3	5	70	1
627	1161	ARC 12757::IRGC 41095-2	IRIS_313-11257	indx	5.5	70	1
628	1227	BER YA::IRGC 99970-1	IRIS_313-12324	subtrop	4.5	70	1
629	1276	APYO DAW GYI::IRGC 49386-2	IRIS_313-11405	ind3	4	70	1
630	1292	ARC 15097::IRGC 43053-1	IRIS_313-11303	indx	3.5	70	1
631	1103	LIUSHIZAO	B163	ind1A	7	70	2
632	1083	TAIZHONGXIANXUAN 2	B197	ind1A	7.5	70	1
633	1094	OR 117-8::IRGC 39680-2	IRIS_313-11242	ind2	7	70	1
634	1111	R644	CX13	indx	6.5	70	1
635	1081	IR 4535-PP 23-6-8-1::IRGC 40402-2	IRIS_313-11249	indx	7.5	70	1
636	1084	TOG7291	CX401	indx	7.5	70	1
637	1105	IR62266-42-6-2	CX234	indx	7	70	1
638	1110	ARC 13591::IRGC 41177-2	IRIS_313-11260	indx	6.5	70	1
639	725	KALA MUNA::IRGC 31832-2	IRIS_313-11115	ind2	8.5	70	1
640	1137	GUMEI 2	CX11	japx	6	70	1
641	703	BORO 275::IRGC 29294-2	IRIS_313-11064	aus	9	70	1
642	737	BEGUM::IRGC 33990-1	IRIS_313-9641	aus	8	70	1
643	652	AERJITUO	B017	temp	9.5	70	1
644	1079	PADI ADONG DUMARAT::IRGC 14356-1	IRIS_313-10703	trop	7.5	70	1
645	1108	MIUDO ROXO::IRGC 50517-1	IRIS_313-11429	trop	6.5	70	1
646	1106	ARC 11626::IRGC 21528-1	IRIS_313-9392	admix	6.5	70	1
647	972	ARC 7263::IRGC 20570-2	IRIS_313-10850	admix	8	70	1
648	1082	ARC 13460::IRGC 42732-2	IRIS_313-11297	admix	7.5	70	1
649	1164	BRANCO PRECOCE::IRGC 50441-2	IRIS_313-11425	admix	5.5	70	1
650	1194	DELI 2::IRGC 80313-1	IRIS_313-12030	admix	5	70	1
651	1136	ZIRI	CX108	admix	6	70	1
652	1174	YANGKUM (RED)	IRIS_313-9404	admix	5	70	1
653	1229	PARE MAROMBA::IRGC 25074-2	IRIS_313-10948	admix	4.5	70	1
654	1226	SUKARADJA::IRGC 18936-1	IRIS_313-9242	admix	4.5	70	1
655	1228	SUKAMANDI 1005::IRGC 6065-1	IRIS_313-10522	admix	4.5	70	1
656	1099	C 28-16::IRGC 49580-1	IRIS_313-11410	indx	7	70	1
657	1130	GOGO::IRGC 16418-1	IRIS_313-10739	indx	6	70	1
658	1156	PODIWEE::IRGC 11938-1	IRIS_313-9831	indx	5.5	70	1
659	1231	ARC 18001::IRGC 42195-2	IRIS_313-11284	indx	4.5	70	1
660	1201	KETAN RASO::IRGC 27154-1	IRIS_313-10998	indx	5	70	1
661	1236	IRAT144	CX247	indx	4.5	70	1
662	1223	LEMONT	CX77	trop	5	70	1
663	1166	SADRI RICE 1	CX104	aro	5.5	70	1
664	1202	OVAL RED 29 B 601::IRGC 38130-2	IRIS_313-11223	aro	5	70	1
665	1267	TAM::IRGC 99161-1	IRIS_313-12311	subtrop	4	70	1
666	1281	HAOBAYONG 1	B228	japx	4	70	1
667	1160	MAK KHEUA KANG::IRGC 107712-1	IRIS_313-12350	subtrop	5.5	70	1
668	1255	JANA (NAM)::IRGC 64897-1	IRIS_313-8815	subtrop	4	70	1
669	1291	KWATIK PUTIH::IRGC 18053-1	IRIS_313-10787	ind3	3.5	70	1
670	1273	PULUT CENRANA::IRGC 27400-2	IRIS_313-11008	trop	4	70	1
671	1235	IR47686-6-2-1-1	CX243	trop	4.5	70	1
672	1271	GOGO RAJAPAN::IRGC 17666-2	IRIS_313-10771	trop	4	70	1
673	1098	AUS PADDY (RED)::IRGC 44978-1	IRIS_313-11348	aus	7	70	2
674	1025	NARIKEL BADI::IRGC 37550-1	IRIS_313-11213	aus	8	70	2
675	845	GORIA::IRGC 58736-1	IRIS_313-11557	aus	8	70	2
676	1001	DHAN 263::IRGC 27926-2	IRIS_313-11025	aus	8	70	2
677	747	ARC 15845::IRGC 42151-1	IRIS_313-9619	indx	8	70	1
678	743	BAM 9::IRGC 6179-1	IRIS_313-8957	ind2	8	70	1
679	1027	ARC 15589::IRGC 42096-2	IRIS_313-11282	ind2	8	70	1
680	744	KITRANA 1007::IRGC 68517-1	IRIS_313-10026	ind2	8	70	1
681	851	NCS 901 A::IRGC 62568-1	IRIS_313-11650	ind2	8	70	1
682	1132	BAK TULSI::IRGC 34831-1	IRIS_313-11164	aus	6	70	1
683	1133	BHUT MURI::IRGC 34861-1	IRIS_313-11166	aus	6	70	1
684	1085	SIMUL KHURI::IRGC 35154-1	IRIS_313-8771	aus	7	70	1
685	1088	BINNAFUL::IRGC 53479-1	IRIS_313-11481	aus	7	70	1
686	1097	JHORA::IRGC 43862-1	IRIS_313-11323	aus	7	70	1
687	592	SUGA PANKHA::IRGC 24054-1	IRIS_313-10927	aus	11	70	1
688	637	AUS 282::IRGC 29072-1	IRIS_313-11053	aus	10	70	1
689	919	D 204-1::IRGC 6445-1	IRIS_313-10534	aus	8	70	1
690	834	SIRHANTI::IRGC 53930-1	IRIS_313-11492	aus	8	70	1
691	1031	SATHI::IRGC 46659-1	IRIS_313-11371	aus	8	70	1
692	1029	KALABOKRI::IRGC 43872-1	IRIS_313-11324	aus	8	70	1
693	1028	JASURE AUS::IRGC 43860-1	IRIS_313-11322	aus	8	70	1
694	1024	SONA AUS::IRGC 35160-1	IRIS_313-11175	aus	8	70	1
695	1021	LAL TAURA::IRGC 35017-1	IRIS_313-11170	aus	8	70	1
696	1005	AUS 329::IRGC 29116-1	IRIS_313-11058	aus	8	70	1
697	1000	KACHILON::IRGC 27555-1	IRIS_313-11016	aus	8	70	1
698	995	TILOKCHAN (SONABETHI)::IRGC 25927-1	IRIS_313-10965	aus	8	70	1
699	894	MANSARA DHAN::IRGC 86940-1	IRIS_313-12139	aus	8	70	1
700	875	KARANGI::IRGC 77128-1	IRIS_313-11963	aus	8	70	1
701	850	NCS 271 A::IRGC 62216-1	IRIS_313-11636	aus	8	70	1
702	833	KALU T 139::IRGC 53670-1	IRIS_313-11489	aus	8	70	1
703	727	KHARSU 80::IRGC 28016-1	IRIS_313-8398	aus	8	70	1
704	827	KARAHANI::IRGC 52664-1	IRIS_313-11458	aus	8	70	1
705	2491	PADAN::IRGC 33544-2	IRIS_313-11140	ind3	1	70	1
706	2589	PUTEH KACA::IRGC 66614-1	IRIS_313-9310	ind3	0.5	70	1
707	2063	MANARE (PHOM)::IRGC 61437-1	IRIS_313-11615	ind3	1.5	70	1
708	2111	KOUPENEDOU KOUBOURY::IRGC 16011-1	IRIS_313-10727	ind3	1.5	70	1
709	2119	SIPULUT SUBANG::IRGC 24824-2	IRIS_313-10944	ind3	1.5	70	1
710	2122	THAO LOUANG::IRGC 29688-2	IRIS_313-11081	ind3	1.5	70	1
711	1782	TOUN::IRGC 92291-2	IRIS_313-12231	ind3	2	70	1
712	2150	NIAW DAM::IRGC 48387-2	IRIS_313-11391	ind3	1.5	70	1
713	2049	GAMBIAKA::GERVEX 7920-C1	IRIS_313-7620	ind3	1.5	70	1
714	2101	KA GIL::IRGC 83029-1	IRIS_313-12080	ind3	1.5	70	1
715	2114	KENTJANA MAHANG::IRGC 17818-1	IRIS_313-10778	ind3	1.5	70	1
716	2106	KONG MARETH 4 T 1::IRGC 7248-1	IRIS_313-10557	ind3	1.5	70	1
717	2003	FAYA MOSHI::IRGC 69653-1	IRIS_313-8909	ind3	1.5	70	1
718	2131	E 21::IRGC 33929-2	IRIS_313-11151	ind3	1.5	70	1
719	2110	LARONDJAWI::IRGC 13571-2	IRIS_313-10690	ind3	1.5	70	1
720	2109	KHAN THAI DO::IRGC 12990-1	IRIS_313-10681	ind3	1.5	70	1
721	2103	KHIE TOM::IRGC 95601-1	IRIS_313-12263	ind3	1.5	70	1
722	2077	KATUMANI::IRGC 69695-1	IRIS_313-11779	ind3	1.5	70	1
723	2076	DAWK PUD KHAO::IRGC 65808-1	IRIS_313-11705	ind3	1.5	70	1
724	2067	MA EUE::IRGC 64502-1	IRIS_313-11682	ind3	1.5	70	1
725	2006	PATISAIL::IRGC 37562-1	IRIS_313-8932	ind3	1.5	70	1
726	2053	MACAPAGAL::IRGC 52927-1	IRIS_313-11467	ind3	1.5	70	1
727	1564	THIERNO BANDE::IRGC 16009-1	IRIS_313-9160	ind3	2	70	1
728	1837	RADIN GOI::IRGC 13969-1	IRIS_313-10698	ind3	2	70	1
729	1900	EA TIA::IRGC 29713-2	IRIS_313-11083	ind3	2	70	1
730	1854	SIBORAS::IRGC 18816-2	IRIS_313-10814	ind3	2	70	1
731	1853	MANGSUR::IRGC 18187-1	IRIS_313-10791	ind3	2	70	1
732	1758	KUL REUSEI::IRGC 82308-1	IRIS_313-12058	ind3	2	70	1
733	1687	DAWK PUT::IRGC 66699-1	IRIS_313-11719	ind3	2	70	1
734	1678	QUAHNG LUANG::IRGC 64609-2	IRIS_313-11686	ind3	2	70	1
735	1572	BATU::IRGC 71508-1	IRIS_313-8312	ind3	2	70	1
736	1670	BEUA KAE::IRGC 64221-1	IRIS_313-11674	ind3	2	70	1
737	1847	ATJEH::IRGC 17174-1	IRIS_313-10760	ind3	2	70	1
738	1583	KATUNG::IRGC 71536-1	IRIS_313-8811	ind3	2	70	1
739	1903	LWANKHAN::IRGC 33330-1	IRIS_313-11133	ind3	2	70	1
740	1968	TUN SART	CX107	ind3	2	70	1
741	1658	MR 69::IRGC 60188-1	IRIS_313-11588	ind3	2	70	1
742	2260	SRAU SENG::IRGC 30290-1	IRIS_313-8996	ind3	1	70	1
743	1563	KUTAI PAYA::IRGC 19528-1	IRIS_313-8723	ind3	2	70	1
744	1875	SIGUPAI::IRGC 24642-2	IRIS_313-10938	ind3	2	70	1
745	1731	SAWK GAM MAH::IRGC 75159-1	IRIS_313-11925	ind3	2	70	1
746	1865	KUOL DAUN THNONG::IRGC 22986-1	IRIS_313-10905	ind3	2	70	1
747	1923	JAO' HAWN MAE JAN::IRGC 44022-2	IRIS_313-11327	ind3	2	70	1
748	1823	NAHNG PRAYAH 132::IRGC 11470-1	IRIS_313-10650	ind3	2	70	1
749	1811	LUA HUONG T 1::IRGC 7082-2	IRIS_313-10555	ind3	2	70	1
750	1761	SAMRONG 2::IRGC 83951-1	IRIS_313-12101	ind3	2	70	1
751	1752	KUJAM KURIT::IRGC 81477-1	IRIS_313-12046	ind3	2	70	1
752	1582	LEUANG AWN::IRGC 48257-1	IRIS_313-8785	ind3	2	70	1
753	1526	GAM PAI 30-12-15::IRGC 831-1	IRIS_313-9302	ind3	2	70	1
754	1973	RASI	CX23	ind3	2	70	1
755	1971	KHAO DAWK MALI 105	CX154	ind3	2	70	1
756	1970	SRI RAJA	CX148	ind3	2	70	1
757	1940	SAWNG RUANG::IRGC 48458-2	IRIS_313-11393	ind3	2	70	1
758	1938	NAH MOI::IRGC 48353-2	IRIS_313-11390	ind3	2	70	1
759	1936	KHAO DAWK MALI TIA::IRGC 47773-2	IRIS_313-11386	ind3	2	70	1
760	1925	DINGRAS::IRGC 44402-1	IRIS_313-11334	ind3	2	70	1
761	1924	AMPIPIT::IRGC 44272-2	IRIS_313-11331	ind3	2	70	1
762	1922	SI RANTING::IRGC 43645-2	IRIS_313-11317	ind3	2	70	1
763	1921	RANTAT::IRGC 43563-1	IRIS_313-11316	ind3	2	70	1
764	1920	PENDEK LAYUNG::IRGC 43542-2	IRIS_313-11315	ind3	2	70	1
765	1914	SI OMPAN LAMA::IRGC 35481-1	IRIS_313-11179	ind3	2	70	1
766	1913	LIONG ORN::IRGC 38875-2	IRIS_313-11236	ind3	2	70	1
767	1912	RUJAK DANAN::IRGC 35446-2	IRIS_313-11178	ind3	2	70	1
768	1909	DICULA::IRGC 36729-2	IRIS_313-11196	ind3	2	70	1
769	1908	BKN 7130-1017-2::IRGC 36531-2	IRIS_313-11192	ind3	2	70	1
770	1907	PONG SANG A::IRGC 29881-2	IRIS_313-11087	ind3	2	70	1
771	1905	YODAYA::IRGC 33901-2	IRIS_313-11149	ind3	2	70	1
772	1902	KABIN::IRGC 29752-1	IRIS_313-11084	ind3	2	70	1
773	1899	EA DAM HANG DOK::IRGC 29698-2	IRIS_313-11082	ind3	2	70	1
774	1896	CADUNG SO BLOC 1::IRGC 30231-1	IRIS_313-11096	ind3	2	70	1
775	1895	PHAE MEUN LAN::IRGC 29660-1	IRIS_313-11080	ind3	2	70	1
776	1894	PHAN PHAE::IRGC 29652-2	IRIS_313-11079	ind3	2	70	1
777	1893	LAI NOK KHA::IRGC 29604-2	IRIS_313-11076	ind3	2	70	1
778	1891	KHAO MAK KHAM::IRGC 29533-1	IRIS_313-11074	ind3	2	70	1
779	1890	CHAO LEP NOK::IRGC 29451-2	IRIS_313-11072	ind3	2	70	1
780	1885	CEMPO MANGGAR::IRGC 27107-1	IRIS_313-10997	ind3	2	70	1
781	1882	DAMNOEUB POR HING::IRGC 22841-2	IRIS_313-10900	ind3	2	70	1
782	1881	TARING PELUNDUK::IRGC 25821-2	IRIS_313-10961	ind3	2	70	1
783	1880	PADI GRUNDUL 1::IRGC 25493-1	IRIS_313-10954	ind3	2	70	1
784	1879	DAMNOEUB KHSE SAUT::IRGC 22819-2	IRIS_313-10899	ind3	2	70	1
785	1878	JENDA ABANG::IRGC 25413-2	IRIS_313-10951	ind3	2	70	1
786	1876	BANDANG BUNGKUAKLAN::IRGC 24697-2	IRIS_313-10942	ind3	2	70	1
787	1874	PULUT WAJIT::IRGC 24624-1	IRIS_313-10937	ind3	2	70	1
788	1872	ARC 13373::IRGC 22691-1	IRIS_313-10897	ind3	2	70	1
789	1869	PHCAR SLA KI::IRGC 23169-2	IRIS_313-10915	ind3	2	70	1
790	1867	NEANG CHAN::IRGC 23034-1	IRIS_313-10909	ind3	2	70	1
791	1864	KHSAY VENG::IRGC 22915-1	IRIS_313-10903	ind3	2	70	1
792	1859	INDO NO 7505::IRGC 20162-2	IRIS_313-10844	ind3	2	70	1
793	1858	PUAK::IRGC 18512-1	IRIS_313-10804	ind3	2	70	1
794	1856	TJERE MANGGA::IRGC 19116-2	IRIS_313-10820	ind3	2	70	1
795	1855	TJEMPO PENDEK UNTUNG::IRGC 19055-2	IRIS_313-10818	ind3	2	70	1
796	1851	KERAN DUKUH::IRGC 17822-2	IRIS_313-10779	ind3	2	70	1
797	1846	NEP BA BONG TO::IRGC 17005-2	IRIS_313-10755	ind3	2	70	1
798	1839	RADIN EBOS 35::IRGC 14204-1	IRIS_313-10701	ind3	2	70	1
799	1838	BUJANG::IRGC 14040-1	IRIS_313-10699	ind3	2	70	1
800	1835	TOLIL 14::IRGC 13836-2	IRIS_313-10695	ind3	2	70	1
801	1834	PADI TIMBUN::IRGC 13451-1	IRIS_313-10688	ind3	2	70	1
802	1833	PADI PULUT::IRGC 13444-1	IRIS_313-10687	ind3	2	70	1
803	1831	NGAN TIA::IRGC 13010-1	IRIS_313-10683	ind3	2	70	1
804	1822	PREAH SIHANOUK::IRGC 11328-2	IRIS_313-10648	ind3	2	70	1
805	1815	KHAO BAI SRI::IRGC 6110-2	IRIS_313-10524	ind3	2	70	1
806	1812	LUA DEN MUA::IRGC 7185-1	IRIS_313-10556	ind3	2	70	1
807	1803	BINOLAYANGUN::IRGC 791-2	IRIS_313-10448	ind3	2	70	1
808	1802	SERAUP 50::IRGC 14-1	IRIS_313-10428	ind3	2	70	1
809	1799	DO KHAW::IRGC 106977-1	IRIS_313-12334	ind3	2	70	1
810	1798	SANPATONG NYAY::IRGC 99050-1	IRIS_313-12309	ind3	2	70	1
811	1797	SAM SI::IRGC 99020-1	IRIS_313-12308	ind3	2	70	1
812	1794	SABALINE::IRGC 98059-1	IRIS_313-12296	ind3	2	70	1
813	1793	KAUK HNYINGWA::IRGC 97487-1	IRIS_313-12287	ind3	2	70	1
814	1792	EKAYIN SAW::IRGC 97468-2	IRIS_313-12286	ind3	2	70	1
815	1786	EA NOUAN::IRGC 95147-1	IRIS_313-12259	ind3	2	70	1
816	1785	RUS RUSSEI::IRGC 94341-1	IRIS_313-12251	ind3	2	70	1
817	1784	DAMNOEUB KRAMOUM::IRGC 94084-2	IRIS_313-12247	ind3	2	70	1
818	1783	PULUT MINYAK::IRGC 93615-1	IRIS_313-12240	ind3	2	70	1
819	1781	TAM::IRGC 92253-1	IRIS_313-12229	ind3	2	70	1
820	1780	NOON SOUNG::IRGC 91956-1	IRIS_313-12224	ind3	2	70	1
821	1779	EA POUAK::IRGC 89748-1	IRIS_313-12194	ind3	2	70	1
822	1777	CHAO DO::IRGC 89430-1	IRIS_313-12188	ind3	2	70	1
823	1774	PA PHA EA::IRGC 87751-1	IRIS_313-12161	ind3	2	70	1
824	1772	ARNG'-KAR PHAR ONG::IRGC 87196-1	IRIS_313-12147	ind3	2	70	1
825	1769	ATT CHHMOUS::IRGC 87030-1	IRIS_313-12142	ind3	2	70	1
826	1768	TAP KHOUAY::IRGC 86373-1	IRIS_313-12133	ind3	2	70	1
827	1766	LG 944::IRGC 86000-1	IRIS_313-12131	ind3	2	70	1
828	1765	HMA GNENG::IRGC 85751-1	IRIS_313-12128	ind3	2	70	1
829	1764	INPONG::IRGC 85524-1	IRIS_313-12127	ind3	2	70	1
830	1763	CHA LIENG::IRGC 84920-1	IRIS_313-12121	ind3	2	70	1
831	1754	MAE HANG::IRGC 81615-2	IRIS_313-12049	ind3	2	70	1
832	1750	SAMBOK ANGKRANG::IRGC 81375-1	IRIS_313-12043	ind3	2	70	1
833	1749	MUOY KUM::IRGC 81314-1	IRIS_313-12038	ind3	2	70	1
834	1747	KAUN TREI::IRGC 79194-1	IRIS_313-11999	ind3	2	70	1
835	1746	DAMNOEUB KAUN KHMOM::IRGC 79159-1	IRIS_313-11998	ind3	2	70	1
836	1737	IN TOK::IRGC 77071-1	IRIS_313-11961	ind3	2	70	1
837	1736	PUANG MAHLAI KHAO::IRGC 76959-1	IRIS_313-11958	ind3	2	70	1
838	1727	PADI SIRANDAH KUNING::IRGC 73762-1	IRIS_313-11904	ind3	2	70	1
839	1726	CEMPO TURI::IRGC 73667-1	IRIS_313-11902	ind3	2	70	1
840	1724	MA YOO::IRGC 73507-1	IRIS_313-11898	ind3	2	70	1
841	1719	PUEY TAW::IRGC 71405-1	IRIS_313-11844	ind3	2	70	1
842	1715	KHAO NAHNG PRUNG::IRGC 71220-1	IRIS_313-11837	ind3	2	70	1
843	1714	KHAO KO RAOH::IRGC 71208-1	IRIS_313-11836	ind3	2	70	1
844	1713	KANDEKE YAIGAITI::IRGC 70961-1	IRIS_313-11830	ind3	2	70	1
845	1706	KHAO SAHKORN::IRGC 65948-1	IRIS_313-11707	ind3	2	70	1
846	1705	N'YA NOFF::IRGC 69749-1	IRIS_313-11786	ind3	2	70	1
847	1702	KILOMBERO::IRGC 69698-1	IRIS_313-11780	ind3	2	70	1
848	1699	P 41::IRGC 68987-1	IRIS_313-11764	ind3	2	70	1
849	1697	BORIZINA 640::IRGC 68382-1	IRIS_313-11757	ind3	2	70	1
850	1691	LUO SI ZHAN::IRGC 67211-1	IRIS_313-11728	ind3	2	70	1
851	1688	DAW 85::IRGC 66704-1	IRIS_313-11720	ind3	2	70	1
852	1686	DAW NOK KAEN::IRGC 65548-1	IRIS_313-11700	ind3	2	70	1
853	1683	LEUANG MAI::IRGC 66019-2	IRIS_313-11710	ind3	2	70	1
854	1681	KHAO YAI GUANG::IRGC 65972-1	IRIS_313-11708	ind3	2	70	1
855	1679	SA GAE::IRGC 64613-1	IRIS_313-11687	ind3	2	70	1
856	1677	PLAWNG SAENG::IRGC 64595-1	IRIS_313-11685	ind3	2	70	1
857	1676	OB CHUEY::IRGC 64568-1	IRIS_313-11684	ind3	2	70	1
858	1675	NIAW KHIAW NGOO::IRGC 64563-1	IRIS_313-11683	ind3	2	70	1
859	1674	KHAO' PAWM::IRGC 64416-2	IRIS_313-11681	ind3	2	70	1
860	1673	GASET BOW::IRGC 64316-1	IRIS_313-11679	ind3	2	70	1
861	1672	E PLUAK::IRGC 64297-1	IRIS_313-11678	ind3	2	70	1
862	1671	E MOOM::IRGC 64291-1	IRIS_313-11676	ind3	2	70	1
863	1666	WUA PAN LAK::IRGC 61357-1	IRIS_313-11610	ind3	2	70	1
864	1662	GAM PERNG::IRGC 62135-1	IRIS_313-11635	ind3	2	70	1
865	1655	FELEGBASEH::IRGC 58443-1	IRIS_313-11551	ind3	2	70	1
866	1650	PAH DI MI RAHK::IRGC 57398-1	IRIS_313-11535	ind3	2	70	1
867	1649	NAHNG KHAO BOW::IRGC 57377-1	IRIS_313-11534	ind3	2	70	1
868	1646	PRADOO DAENG::IRGC 55265-1	IRIS_313-11509	ind3	2	70	1
869	1642	RAMINAD (GERMAN)::IRGC 53058-1	IRIS_313-11485	ind3	2	70	1
870	1640	BANGBANG::IRGC 53131-1	IRIS_313-11472	ind3	2	70	1
871	1591	LEUANG SAWED::IRGC 78268-1	IRIS_313-9406	ind3	2	70	1
872	1590	KERITING TINGGI::IRGC 19972-1	IRIS_313-9329	ind3	2	70	1
873	1588	TONG MAH::IRGC 65577-1	IRIS_313-9288	ind3	2	70	1
874	1587	DOC PHUNG D 12::IRGC 10234-1	IRIS_313-9131	ind3	2	70	1
875	1586	SI MERIA::IRGC 66659-1	IRIS_313-9098	ind3	2	70	1
876	1585	CANTIK PAUN::IRGC 66538-1	IRIS_313-9097	ind3	2	70	1
877	1584	SIMET 2::IRGC 25734-1	IRIS_313-8833	ind3	2	70	1
878	1581	HNANWA::IRGC 33118-1	IRIS_313-8751	ind3	2	70	1
879	1579	HAWM TOONG::IRGC 48007-1	IRIS_313-8722	ind3	2	70	1
880	1578	KHAO PRAHJIN::IRGC 64420-1	IRIS_313-8702	ind3	2	70	1
881	1576	ES 21::IRGC 56171-1	IRIS_313-8571	ind3	2	70	1
882	1575	CHAW GAM PRUED::IRGC 71103-1	IRIS_313-8466	ind3	2	70	1
883	1570	SAGNADE::IRGC 15801-1	IRIS_313-8293	ind3	2	70	1
884	1568	SADOK::IRGC 13334-1	IRIS_313-9582	ind3	2	70	1
885	1567	LUA CHAN HUONG::IRGC 16800-1	IRIS_313-9342	ind3	2	70	1
886	1562	Na souan::IRGC 11889-1	IRIS_313-8638	ind3	2	70	1
887	1560	SINERBESA::IRGC 38711-1	IRIS_313-8567	ind3	2	70	1
888	1551	PIN GAEW 56::IRGC 7887-1	IRIS_313-10134	ind3	2	70	1
889	1540	QUERO ASSAN::IRGC 28860-1	IRIS_313-9898	ind3	2	70	1
890	1536	KAMPAI PEUN MEUANG::IRGC 78248-1	IRIS_313-9669	ind3	2	70	1
891	1534	KHAO CHUAN CHOM 452::IRGC 36571-1	IRIS_313-9567	ind3	2	70	1
892	1529	HAM 48::IRGC 29740-1	IRIS_313-9357	ind3	2	70	1
893	1524	KHAO KAI::IRGC 78251-1	IRIS_313-9281	ind3	2	70	1
894	1521	KUATEK::IRGC 14285-1	IRIS_313-9210	ind3	2	70	1
895	1520	LEUANG LAI MAE PRAJAN::IRGC 71279-1	IRIS_313-9209	ind3	2	70	1
896	1518	KHAO PONG AEV::IRGC 29820-1	IRIS_313-9198	ind3	2	70	1
897	1517	LEUANG YAI 29-12-46::IRGC 24397-1	IRIS_313-9119	ind3	2	70	1
898	1516	LEUANG YAI 2 B 72::IRGC 882-1	IRIS_313-9116	ind3	2	70	1
899	1515	LEUANG YAI 344::IRGC 651-1	IRIS_313-9112	ind3	2	70	1
900	1514	KONTOL 86::IRGC 14281-1	IRIS_313-9070	ind3	2	70	1
901	1513	LEUANG CHAIYAPHUM::IRGC 78266-1	IRIS_313-9020	ind3	2	70	1
902	1512	KAM PAI::IRGC 78245-1	IRIS_313-9019	ind3	2	70	1
903	1511	KHAO' HAWM::IRGC 78257-1	IRIS_313-8985	ind3	2	70	1
904	1510	E DAW HAWM::IRGC 47938-1	IRIS_313-8980	ind3	2	70	1
905	1508	BUCAYAB::IRGC 44357-1	IRIS_313-8948	ind3	2	70	1
906	1507	YEBAWYIN::IRGC 33885-1	IRIS_313-8697	ind3	2	70	1
907	1506	HAWM KRUA::IRGC 64333-1	IRIS_313-8674	ind3	2	70	1
908	1503	PLI KHAO::IRGC 64596-1	IRIS_313-8586	ind3	2	70	1
909	1496	ARANG	IRIS_313-8791	ind3	2	70	1
910	1486	KHAO DAWK MALI 105::IRGC 27748-2	IRIS_313-8253	ind3	2	70	1
911	1495	CARREON	IRIS_313-8292	ind3	2	70	1
912	1607	HIRAKAWA OKUTE::IRGC 74554-1	IRIS_313-10080	trop	2	70	1
913	1961	RP 1570-44-1	B187	indx	2	70	1
914	1530	PAHK NOK GAEW::IRGC 64572-1	IRIS_313-9415	ind3	2	70	1
915	1745	TUI (KIDAYAN)::IRGC 79058-1	IRIS_313-11996	ind3	2	70	1
916	1863	RANDA KUNING::IRGC 18595-1	IRIS_313-10807	ind3	2	70	1
917	2523	PURTOK (MALAGKIT)::IRGC 44707-2	IRIS_313-11343	ind3	1	70	1
918	2396	CHON::IRGC 78776-1	IRIS_313-11991	ind3	1	70	1
919	2349	PAWNG AEW 1::IRGC 55263-1	IRIS_313-11508	ind3	1	70	1
920	1685	SOSSOKA::IRGC 66478-1	IRIS_313-11716	ind3	2	70	1
921	2529	LINANGAN::IRGC 47255-2	IRIS_313-11381	ind3	1	70	1
922	2524	SAMON::IRGC 44735-2	IRIS_313-11344	ind3	1	70	1
923	2520	ALAMINOS::IRGC 44268-2	IRIS_313-11330	ind3	1	70	1
924	2519	KENCANA RANDAH::IRGC 43709-2	IRIS_313-11319	ind3	1	70	1
925	2518	TUBU::IRGC 43677-2	IRIS_313-11318	ind3	1	70	1
926	2509	TAMBA PERAK::IRGC 35534-2	IRIS_313-11181	ind3	1	70	1
927	2506	TIEN SOM::IRGC 40759-2	IRIS_313-11254	ind3	1	70	1
928	2500	KHAO PAH 8-5-38::IRGC 36587-1	IRIS_313-11194	ind3	1	70	1
929	2499	GAHB AWY 2-1::IRGC 36549-2	IRIS_313-11193	ind3	1	70	1
930	2494	KHAO THAMA::IRGC 29838-2	IRIS_313-11086	ind3	1	70	1
931	2493	THAKADE THEEDAT::IRGC 33772-2	IRIS_313-11145	ind3	1	70	1
932	2485	KEO LAI::IRGC 29969-2	IRIS_313-11090	ind3	1	70	1
933	2479	DAMNOEUB THPOIL HING::IRGC 22856-2	IRIS_313-10901	ind3	1	70	1
934	2477	TERUNG DAUN::IRGC 25823-2	IRIS_313-10962	ind3	1	70	1
935	2476	PADI PUYUH::IRGC 25532-1	IRIS_313-10955	ind3	1	70	1
936	2475	SITANDANG::IRGC 24681-1	IRIS_313-10940	ind3	1	70	1
937	2474	PAH PIANG::IRGC 24452-2	IRIS_313-10934	ind3	1	70	1
938	2472	LUA NEP 4416::IRGC 23006-1	IRIS_313-10906	ind3	1	70	1
939	2471	KREM KRAHAM::IRGC 22981-2	IRIS_313-10904	ind3	1	70	1
940	2465	SERUNEN::IRGC 18789-1	IRIS_313-10812	ind3	1	70	1
941	2462	KAMAS::IRGC 17785-1	IRIS_313-10777	ind3	1	70	1
942	2460	GADABUNG (GUNDIL)::IRGC 17569-2	IRIS_313-10768	ind3	1	70	1
943	2459	PEUAK NAM 43::IRGC 17129-1	IRIS_313-10757	ind3	1	70	1
944	2440	SIPOT::IRGC 5825-1	IRIS_313-10517	ind3	1	70	1
945	2428	NGWE TOE KYE::IRGC 97530-1	IRIS_313-12288	ind3	1	70	1
946	2425	EA KHAW NGAN::IRGC 95176-2	IRIS_313-12260	ind3	1	70	1
947	2423	BANGKOUY::IRGC 94037-1	IRIS_313-12246	ind3	1	70	1
948	2422	PA LAT NGAN::IRGC 91983-1	IRIS_313-12225	ind3	1	70	1
949	2418	DAMM NOEB THNGORN'::IRGC 87428-1	IRIS_313-12152	ind3	1	70	1
950	2417	ARN'-SAR THNGORN'::IRGC 87205-1	IRIS_313-12148	ind3	1	70	1
951	2416	SRAU KHGNAERNG::IRGC 87073-1	IRIS_313-12143	ind3	1	70	1
952	2408	NOU::IRGC 81352-1	IRIS_313-12041	ind3	1	70	1
953	2407	KHMAO KDET::IRGC 81278-1	IRIS_313-12037	ind3	1	70	1
954	2406	CHAN LEUY::IRGC 81223-1	IRIS_313-12036	ind3	1	70	1
955	2400	CHE MAH::IRGC 79480-1	IRIS_313-12005	ind3	1	70	1
956	2398	BARUM::IRGC 79108-1	IRIS_313-11997	ind3	1	70	1
957	2393	KONG KHSACH BANG KATT::IRGC 75350-1	IRIS_313-11935	ind3	1	70	1
958	2381	SESAT JADI::IRGC 71834-1	IRIS_313-11850	ind3	1	70	1
959	2380	PULUT SELEMYAM::IRGC 71820-1	IRIS_313-11849	ind3	1	70	1
960	2379	PAN DAWK MAHK::IRGC 71380-1	IRIS_313-11843	ind3	1	70	1
961	2365	KHAO BUN MI::IRGC 64366-2	IRIS_313-11680	ind3	1	70	1
962	2362	KHAO BAWNG::IRGC 61260-1	IRIS_313-11608	ind3	1	70	1
963	2351	DIAMBARANG::IRGC 56726-1	IRIS_313-11525	ind3	1	70	1
964	2309	SERAUP 27::IRGC 1-1	IRIS_313-9699	ind3	1	70	1
965	2308	UNGGUL::IRGC 71644-1	IRIS_313-9694	ind3	1	70	1
966	2306	IE MATA CICEM::IRGC 66562-1	IRIS_313-8978	ind3	1	70	1
967	2305	KHAO PLAH LAI NAK::IRGC 65941-1	IRIS_313-8870	ind3	1	70	1
968	2302	TAPANG::IRGC 13361-1	IRIS_313-8781	ind3	1	70	1
969	2298	KOLITONDO::IRGC 66497-1	IRIS_313-8681	ind3	1	70	1
970	2297	SIAM ER 32::IRGC 13917-1	IRIS_313-8591	ind3	1	70	1
971	2296	LEONG ORN 4135::IRGC 14087-1	IRIS_313-8468	ind3	1	70	1
972	2294	EX EBOKOZURU::IRGC 79912-1	IRIS_313-10109	ind3	1	70	1
973	2291	KUNENG::IRGC 71545-1	IRIS_313-8492	ind3	1	70	1
974	2286	MELEKE::IRGC 56823-1	IRIS_313-9989	ind3	1	70	1
975	2269	KARANTABA 1::IRGC 15924-1	IRIS_313-9461	ind3	1	70	1
976	2265	KACIK TARAM::IRGC 35310-1	IRIS_313-9208	ind3	1	70	1
977	2264	GABAHSI RASAKI C 90::IRGC 49647-1	IRIS_313-9197	ind3	1	70	1
978	2262	LEUANG YAI 29-12-2::IRGC 881-1	IRIS_313-9115	ind3	1	70	1
979	2247	JAO LEUANG::IRGC 65866-1	IRIS_313-8679	ind3	1	70	1
980	2244	NAM SA GUI 19	IRIS_313-8485	ind3	1	70	1
981	2237	RADIN PAHANG::IRGC 14487-1	IRIS_313-8316	ind3	1	70	1
982	2225	NALUMOOLAI KARUPAN::IRGC 8993-1	IRIS_313-9809	ind3	1	70	1
983	2235	MAE YEU::IRGC 64509-1	IRIS_313-9575	ind3	1	70	1
984	2743	SARA::IRGC 66631-1	IRIS_313-8457	ind3	0	70	1
985	2679	C 894-21	B027	ind3	0.5	70	1
986	3022	INNMAYEBAW	CX71	ind3	0	70	1
987	2928	KHAO' SIM::IRGC 24094-1	IRIS_313-10928	ind3	0	70	1
988	2886	KA SAEN::IRGC 11642-1	IRIS_313-10654	ind3	0	70	1
989	2863	DAMNOUEB PHDAU PEN::IRGC 94176-1	IRIS_313-12249	ind3	0	70	1
990	2838	E NAWN KHAO::IRGC 64293-1	IRIS_313-11677	ind3	0	70	1
991	2861	LAM BOUN::IRGC 91525-1	IRIS_313-12222	ind3	0	70	1
992	2466	TJERE ENER::IRGC 19103-1	IRIS_313-10819	ind3	1	70	1
993	2378	LEUM DERN::IRGC 71288-1	IRIS_313-11838	ind3	1	70	1
994	2495	ZEINGYI::IRGC 33923-2	IRIS_313-11150	ind3	1	70	1
995	2492	SHWEPULAY::IRGC 33696-2	IRIS_313-11142	ind3	1	70	1
996	2468	RADEN DJAWA (GUNDIL)::IRGC 18558-1	IRIS_313-10806	ind3	1	70	1
997	2455	JAROM EMAS::IRGC 14272-1	IRIS_313-10702	ind3	1	70	1
998	2453	HAJI HARUN 38::IRGC 13827-2	IRIS_313-10694	ind3	1	70	1
999	2430	PA KHENG KHAW::IRGC 98779-1	IRIS_313-12305	ind3	1	70	1
1000	2261	LONG KHI KRAI::IRGC 64490-1	IRIS_313-9006	ind3	1	70	1
1001	2301	SIDIK::IRGC 66643-1	IRIS_313-8767	ind3	1	70	1
1002	1501	NG KARAN DE::IRGC 43489-1	IRIS_313-8536	ind3	2	70	1
1003	1857	HOING CANTEL::IRGC 19282-2	IRIS_313-10824	ind3	2	70	1
1004	1873	BRONDOL PUTIH::IRGC 24541-1	IRIS_313-10935	ind3	2	70	1
1005	1937	GLAM::IRGC 47978-2	IRIS_313-11388	ind3	2	70	1
1006	1877	PADI BENOT::IRGC 24757-2	IRIS_313-10943	ind3	2	70	1
1007	1868	NEANG MAC::IRGC 23071-1	IRIS_313-10910	ind3	2	70	1
1008	1866	MOROM::IRGC 23016-2	IRIS_313-10908	ind3	2	70	1
1009	1829	MAK NAM::IRGC 12940-2	IRIS_313-10680	ind3	2	70	1
1010	1827	LONG MA::IRGC 11867-1	IRIS_313-10659	ind3	2	70	1
1011	1778	DO NOUAN::IRGC 89648-1	IRIS_313-12193	ind3	2	70	1
1012	1773	DAMNOEUB KRACHAK SESS::IRGC 87380-1	IRIS_313-12151	ind3	2	70	1
1013	1751	SAR SIEM::IRGC 81386-2	IRIS_313-12044	ind3	2	70	1
1014	1743	TAMBAS JANGKOK::IRGC 78724-1	IRIS_313-11989	ind3	2	70	1
1015	1739	NKUMBAN NDINGO::IRGC 77718-1	IRIS_313-11974	ind3	2	70	1
1016	1732	YAH TOW::IRGC 75191-1	IRIS_313-11927	ind3	2	70	1
1017	1730	KHAO GAHB BUA::IRGC 74937-1	IRIS_313-11921	ind3	2	70	1
1018	1720	PULUT BURUNG::IRGC 71655-1	IRIS_313-11848	ind3	2	70	1
1019	1718	NIAW NARAI::IRGC 71353-1	IRIS_313-11841	ind3	2	70	1
1020	1716	MUAY::IRGC 71318-1	IRIS_313-11839	ind3	2	70	1
1021	1710	PAKISTANHMWE::IRGC 70763-1	IRIS_313-11820	ind3	2	70	1
1022	1704	MOSHI::IRGC 69737-1	IRIS_313-11785	ind3	2	70	1
1023	1684	RAI MAHK MEUANG::IRGC 66154-1	IRIS_313-11711	ind3	2	70	1
1024	1656	PA RABICHINA::IRGC 58609-1	IRIS_313-11554	ind3	2	70	1
1025	1595	MAE MAI LUD NI::IRGC 66065-1	IRIS_313-9062	ind3	2	70	1
1026	1552	RD 15::IRGC 47705-1	IRIS_313-10151	ind3	2	70	1
1027	1574	NACHIN ER 12::IRGC 14146-1	IRIS_313-8407	ind3	2	70	1
1028	1339	CHAN THANH HOA::IRGC 60647-1	IRIS_313-11594	indx	3	70	1
1029	1401	GZ 1368-5-4	B051	indx	3	70	1
1030	1349	GAO JIAO YING GAN ZHAN::IRGC 68053-1	IRIS_313-11748	indx	3	70	1
1031	1360	JIA GEN::IRGC 79654-1	IRIS_313-12007	indx	3	70	1
1032	1342	CHING CH'UNG::IRGC 65002-1	IRIS_313-11693	indx	3	70	1
1033	1406	AIHECHI	B207	indx	3	70	1
1034	1403	CHENWAN 3	B113	indx	3	70	1
1035	1398	YIKONG	B006	indx	3	70	1
1036	1395	WAGWAG::IRGC 44802-1	IRIS_313-11345	indx	3	70	1
1037	1384	KALAGNON::IRGC 30335-1	IRIS_313-11097	indx	3	70	1
1038	1377	SINTHA::IRGC 24687-1	IRIS_313-10941	indx	3	70	1
1039	1361	LI TOU ZHAN::IRGC 78550-1	IRIS_313-11985	indx	3	70	1
1040	1348	AI JIAO AO FAN ZI::IRGC 67871-1	IRIS_313-11744	indx	3	70	1
1041	1347	UGAGA::IRGC 67604-1	IRIS_313-11740	indx	3	70	1
1042	1343	JATI MANI::IRGC 66565-1	IRIS_313-11717	indx	3	70	1
1043	1341	B 3913 B 16-20 ST 28::IRGC 63099-1	IRIS_313-11656	indx	3	70	1
1044	1338	TAI ZHOU XIAN::IRGC 59912-1	IRIS_313-11580	indx	3	70	1
1045	1337	BKN BR 1031-78-5-4::IRGC 55927-1	IRIS_313-11515	indx	3	70	1
1046	1334	KATSIYAM TABAO::IRGC 52855-1	IRIS_313-11463	indx	3	70	1
1047	1314	PAMAH S 18::IRGC 61322-1	IRIS_313-9451	indx	3	70	1
1048	1318	DA GANG ZHAN::IRGC 67103-1	IRIS_313-10177	indx	3	70	1
1049	1258	PA WOON::IRGC 58656-1	IRIS_313-11555	indx	4	70	1
1050	1302	NSIC RC9 (APO)	CX235	indx	3.5	70	1
1051	1290	C 34-13::IRGC 6797-2	IRIS_313-10547	indx	3.5	70	1
1052	1298	ZIMI	B090	indx	3.5	70	1
1053	1301	IR55419-04	CX232	indx	3.5	70	1
1054	1476	D11	CX288	indx	2.5	70	1
1055	1468	P1790-5-1M-4-5M-1B-3M-B	B180	indx	2.5	70	1
1056	1478	WANXIAN 77	CX343	indx	2.5	70	1
1057	1479	GANWANXIAN 37 (926)	CX366	indx	2.5	70	1
1058	1472	HUAGENGXIAN 74	CX12	indx	2.5	70	1
1059	1461	JINXIBAI2	B073	indx	2.5	70	1
1060	1457	BULEIDA A-75	B019	indx	2.5	70	1
1061	1455	CO 22	B011	indx	2.5	70	1
1062	1440	PJ 110::IRGC 68981-1	IRIS_313-11763	indx	2.5	70	1
1063	1434	JIANG HUI DAO::IRGC 59688-1	IRIS_313-11576	indx	2.5	70	1
1064	1432	TAMASHIRO HIKARI::IRGC 74534-1	IRIS_313-10077	indx	2.5	70	1
1065	1421	BAIANG 6::IRGC 6129-1	IRIS_313-8846	indx	2.5	70	1
1066	1429	EX FOILAEIN (NAPUTO)::IRGC 81675-1	IRIS_313-10113	indx	2.5	70	1
1067	1411	ZHONGYOUZAO 81	CX221	indx	3	70	1
1068	1394	ARC 14860::IRGC 41793-2	IRIS_313-11273	indx	3	70	1
1069	1392	ARC 15373::IRGC 43166-2	IRIS_313-11305	indx	3	70	1
1070	1389	RP 20-12::IRGC 40031-2	IRIS_313-11245	indx	3	70	1
1071	1391	ARC 15486::IRGC 42055-1	IRIS_313-11280	indx	3	70	1
1072	1470	NON SPECIFIED	B267	indx	2.5	70	1
1073	1458	PADI LADANG ASE POLO KOMEK	B026	indx	2.5	70	1
1074	1452	B 737 G-KN-23-1::IRGC 39203-2	IRIS_313-11239	indx	2.5	70	1
1075	1453	RP 1153-20-14::IRGC 40131-2	IRIS_313-11247	indx	2.5	70	1
1076	1230	MAK EA NAM::IRGC 30131-2	IRIS_313-11095	ind3	4.5	70	1
1077	1390	SIPULUIK ARANG::IRGC 35488-2	IRIS_313-11180	ind3	3	70	1
1078	1289	EMAHTAKYAN::IRGC 97789-1	IRIS_313-12292	ind3	3.5	70	1
1079	1286	MELABOH::IRGC 66597-1	IRIS_313-8493	ind3	3.5	70	1
1080	1287	C 166-135::IRGC 50633-1	IRIS_313-11431	ind3	3.5	70	1
1081	1447	1146::IRGC 83068-1	IRIS_313-12081	ind3	2.5	70	1
1082	1443	PADINTHUMA::IRGC 70762-2	IRIS_313-11819	ind3	2.5	70	1
1083	1446	KASHMIRI::IRGC 83002-1	IRIS_313-12079	ind3	2.5	70	1
1084	1367	AMBARIKORI::IRGC 5132-1	IRIS_313-10509	ind3	3	70	1
1085	1441	ASFALA::IRGC 70650-1	IRIS_313-11812	ind3	2.5	70	1
1086	1442	MOSHI::IRGC 70730-1	IRIS_313-11815	ind3	2.5	70	1
1087	1448	EA TOM::IRGC 95276-1	IRIS_313-12261	ind3	2.5	70	1
1088	1449	LG 4153::IRGC 98528-1	IRIS_313-12302	ind3	2.5	70	1
1089	1285	IRAT 352	CX64	ind3	4	70	1
1090	1270	ANAK CHINA::IRGC 14479-1	IRIS_313-10706	ind3	4	70	1
1091	1269	MACAN SAPAC::IRGC 5212-2	IRIS_313-10511	ind3	4	70	1
1092	1265	LIMA::IRGC 81487-1	IRIS_313-12048	ind3	4	70	1
1093	1264	KAMPTI::IRGC 75626-1	IRIS_313-11939	ind3	4	70	1
1094	1262	NIAW YUANG KHANUN::IRGC 71362-1	IRIS_313-11842	ind3	4	70	1
1095	1260	AUS 78-125::IRGC 69464-1	IRIS_313-11773	ind3	4	70	1
1096	1253	NELI::IRGC 66603-1	IRIS_313-8713	ind3	4	70	1
1097	1252	SI HAO NDURIA::IRGC 66649-1	IRIS_313-8608	ind3	4	70	1
1098	1242	BPI 76 NON SENSITIVE (GREEN)::IRGC 9790-1	IRIS_313-8903	ind3	4	70	1
1099	1251	GUMPANGAR::IRGC 71524-1	IRIS_313-9409	ind3	4	70	1
1100	1261	KHAO' NOK 4::IRGC 65932-1	IRIS_313-11706	ind3	4	70	1
1101	1275	MAYAS PUTIH::IRGC 43727-2	IRIS_313-11320	ind3	4	70	1
1102	1317	RD 19::IRGC 39174-1	IRIS_313-10147	ind3	3	70	1
1103	1386	B 38::IRGC 34409-1	IRIS_313-11160	ind3	3	70	1
1104	1315	BONG BOI::IRGC 32094-1	IRIS_313-9637	ind3	3	70	1
1105	1373	SEGON BENGGALA::IRGC 18724-1	IRIS_313-10810	ind3	3	70	1
1106	1358	KHAO SETTI::IRGC 77084-1	IRIS_313-11962	ind3	3	70	1
1107	1356	BA TUC RAN::IRGC 73239-1	IRIS_313-11895	ind3	3	70	1
1108	1336	JAO KHAO::IRGC 57046-1	IRIS_313-11530	ind3	3	70	1
1109	1410	SHWE WAR TUN	CX158	ind3	3	70	1
1110	1396	SAHM RUANG NAK::IRGC 47818-1	IRIS_313-11387	ind3	3	70	1
1111	1387	CEMPO CINA::IRGC 35581-2	IRIS_313-11182	ind3	3	70	1
1112	1385	KOLUBA::IRGC 30463-1	IRIS_313-11098	ind3	3	70	1
1113	1383	SRAU THMOR::IRGC 29904-1	IRIS_313-11089	ind3	3	70	1
1114	1381	BENGKA KERSEK::IRGC 28666-1	IRIS_313-11043	ind3	3	70	1
1115	1379	NANG SAU DO::IRGC 26243-1	IRIS_313-10970	ind3	3	70	1
1116	1376	PHAT PRORMOL::IRGC 23143-1	IRIS_313-10913	ind3	3	70	1
1117	1375	NEANG SAATH K 45::IRGC 23109-2	IRIS_313-10912	ind3	3	70	1
1118	1374	UNGGAS::IRGC 19176-2	IRIS_313-10822	ind3	3	70	1
1119	1371	POTO BALA::IRGC 15986-2	IRIS_313-10726	ind3	3	70	1
1120	1370	RANDAH SASAK::IRGC 13652-2	IRIS_313-10692	ind3	3	70	1
1121	1369	PA KHENG::IRGC 12996-1	IRIS_313-10682	ind3	3	70	1
1122	1368	CHAO PEUAK DENG::IRGC 11602-1	IRIS_313-10652	ind3	3	70	1
1123	1365	EA LOUY::IRGC 91220-1	IRIS_313-12221	ind3	3	70	1
1124	1364	KHAO PA::IRGC 85972-1	IRIS_313-12130	ind3	3	70	1
1125	1363	NEANG CHEK::IRGC 83894-1	IRIS_313-12096	ind3	3	70	1
1126	1359	PA MATIS::IRGC 77811-1	IRIS_313-11976	ind3	3	70	1
1127	1357	PAYO TINGGI::IRGC 73778-1	IRIS_313-11905	ind3	3	70	1
1128	1354	BOO MAE::IRGC 71058-1	IRIS_313-11833	ind3	3	70	1
1129	1353	KIKUBA::IRGC 70722-1	IRIS_313-11814	ind3	3	70	1
1130	1352	ZERO::IRGC 70707-2	IRIS_313-11813	ind3	3	70	1
1131	1351	PULURE::IRGC 70647-1	IRIS_313-11810	ind3	3	70	1
1132	1350	BAHN DAENG::IRGC 65771-1	IRIS_313-11704	ind3	3	70	1
1133	1345	KONYAN::IRGC 66931-1	IRIS_313-11724	ind3	3	70	1
1134	1344	GAEW DAENG::IRGC 66707-1	IRIS_313-11721	ind3	3	70	1
1135	1340	MAE HAWM::IRGC 61283-1	IRIS_313-11609	ind3	3	70	1
1136	1335	ZO::IRGC 56914-1	IRIS_313-11528	ind3	3	70	1
1137	1322	BAJAR KUNING PAHIT::IRGC 17186-1	IRIS_313-9117	ind3	3	70	1
1138	1321	TJERE SUGI::IRGC 16650-1	IRIS_313-9005	ind3	3	70	1
1139	1313	SIPULUT HITAM PENDEK::IRGC 20154-1	IRIS_313-9320	ind3	3	70	1
1140	1320	SERENDAH SUNGAI DUA 25::IRGC 13892-1	IRIS_313-8557	ind3	3	70	1
1141	1378	SUNGKAI::IRGC 25812-1	IRIS_313-10960	trop	3	70	1
1142	1329	PLUS::GERVEX 122-C1	IRIS_313-8046	trop	3	70	1
1143	1325	BLUEBONNET::IRGC 1799-1	IRIS_313-8960	trop	3	70	1
1144	1416	YUNLU 102	CX355	trop	3	70	1
1145	1399	AMERICAN HUANGKEDAO	B018	trop	3	70	1
1146	1382	ENGKABANG::IRGC 28694-2	IRIS_313-11045	trop	3	70	1
1147	1372	B 6311 A 5553-16-2::IRGC 14541-1	IRIS_313-10708	trop	3	70	1
1148	1366	CATIBOS::IRGC 3762-1	IRIS_313-10485	trop	3	70	1
1149	1333	NALA::IRGC 51247-1	IRIS_313-11441	trop	3	70	1
1150	1332	NIRA PRIETO::IRGC 51145-1	IRIS_313-11439	trop	3	70	1
1151	1331	IR 71525-19-1-1::C1	IRIS_313-7909	trop	3	70	1
1152	1330	DINORADO::IRTP 12568-C1	IRIS_313-7876	trop	3	70	1
1153	1328	TEXAS PATNA::IRGC 1797-1	IRIS_313-8803	trop	3	70	1
1154	1327	PRELUDE::IRGC 1790-1	IRIS_313-8627	trop	3	70	1
1155	1326	B 505 A 1-28-7-1-2::IRGC 6741-1	IRIS_313-9452	trop	3	70	1
1156	1307	CYPRESS::IRTP 19532-G1	IRIS_313-15910	trop	3	70	1
1157	1324	CALIFORNIA BELLE::IRGC 66836-1	IRIS_313-8923	trop	3	70	1
1158	1274	PULUT HALAPA::IRGC 27403-1	IRIS_313-11009	trop	4	70	1
1159	1283	NONGLINNUO	CX285	trop	4	70	1
1160	1256	MANONGAZATO::IRGC 77876-1	IRIS_313-10099	trop	4	70	1
1161	1266	PULUT KETAN::IRGC 82674-2	IRIS_313-12068	trop	4	70	1
1162	1259	CN 1067::IRGC 65680-1	IRIS_313-11702	temp	4	70	1
1163	1280	ZHUYUAN	B168	temp	4	70	1
1164	1477	MANAUTHUKHA	CX32	japx	2.5	70	1
1165	1278	LAOGUANGTOU 83	B070	japx	4	70	1
1166	1268	LU TAO 2::IRGC 1175-1	IRIS_313-10453	japx	4	70	1
1167	1277	ZAOSHENGBAI	B003	japx	4	70	1
1168	1308	COLOMBIA 1::IRGC 116970-1	IRIS_313-10272	japx	3	70	1
1169	1415	CAU1	CX353	japx	3	70	1
1170	1474	CISANGGARUNG	CX25	ind1B	2.5	70	1
1171	1481	KOGOMG 1-1	CX382	ind1B	2.5	70	1
1172	1482	DHAN4	CX45	ind1B	2.5	70	1
1173	1433	J 6 IR 520 (WC 693)::IRGC 57600-1	IRIS_313-11538	ind1B	2.5	70	1
1174	1483	IR6	CX73	ind1B	2.5	70	1
1175	1257	CAMPECHE A 79::IRGC 51102-1	IRIS_313-11437	ind1B	4	70	1
1176	1412	BW311-9	CX238	ind1B	3	70	1
1177	1309	B 6136-3-TB-0-1-5::IRGC 117312-1	IRIS_313-10333	ind1B	3	70	1
1178	1311	MUKKALA BAZAL::IRGC 77279-1	IRIS_313-8930	ind1B	3	70	1
1179	1312	AUS 177::IRGC 29009-1	IRIS_313-9066	ind1B	3	70	1
1180	1480	CHENGHUI 727	CX370	ind1B	2.5	70	1
1181	2284	SIGARDIS::IRGC 15555-1	IRIS_313-9867	ind1B	1	70	1
1182	2550	MILYANG 77::IRGC 69340-1	IRIS_313-10040	ind1B	0.5	70	1
1183	2590	3210::IRGC 116950-1	IRIS_313-10298	ind1B	0.5	70	1
1184	2697	CX410	CX410	ind1B	0.5	70	1
1185	2614	MOUI SAMBA::IRGC 75751-1	IRIS_313-11941	ind1B	0.5	70	1
1186	2595	BOUAKE 189::C1	IRIS_313-7654	ind1B	0.5	70	1
1187	2584	IRGA 411-1-6-1F-A::IRGC 117344-1	IRIS_313-10402	ind1B	0.5	70	1
1188	2560	DAA MANSA::IRGC 67559-1	IRIS_313-8514	ind1B	0.5	70	1
1189	2582	TIKAL 3::IRGC 50649-1	IRIS_313-9940	ind1B	0.5	70	1
1190	2239	B 6136 E-3-TB-0-1-5::IRGC 117311-1	IRIS_313-10334	ind1B	1	70	1
1191	1915	IR 9560-2-6-3::IRGC 40451-1	IRIS_313-11250	ind1B	2	70	1
1192	1950	CISOKAN	B048	ind1B	2	70	1
1193	2738	MILYANG 30::IRGC 46977-1	IRIS_313-9925	ind1B	0	70	1
1194	2739	SUWEON 311::IRGC 61890-1	IRIS_313-10000	ind1B	0	70	1
1195	3024	CX426	CX426	ind1B	0	70	1
1196	2190	BG90-2	CX21	ind1B	1.5	70	1
1197	2153	BW 293-2	B033	ind1B	1.5	70	1
1198	1992	IRGA 370-38-1-1F-C4-2::IRGC 117342-1	IRIS_313-10400	ind1B	1.5	70	1
1199	1974	B6136-3-TB-0-1-5	CX237	ind1B	2	70	1
1200	2040	WAS 173-B-B-6-2-2::C1	IRIS_313-7808	ind1B	1.5	70	1
1201	2010	KHAO GRADOOK CHAHNG::IRGC 17111-1	IRIS_313-9032	ind1B	1.5	70	1
1202	1428	CICA 9::IRGC 53079-1	IRIS_313-9966	ind1B	2.5	70	1
1203	1741	IR 19661-364-1-2-3::IRGC 78061-1	IRIS_313-11979	ind1B	2	70	1
1204	2104	PSBRC 18::IRGC 99639-1	IRIS_313-12319	ind1B	1.5	70	1
1205	2112	ZACATEPEC::IRGC 16901-2	IRIS_313-10753	ind1B	1.5	70	1
1206	2028	AMISTAD 82::IRGC 116954-1	IRIS_313-10247	ind1B	1.5	70	1
1207	2202	ZH5	CX305	ind1B	1.5	70	1
1208	2173	XIANGAIZAO 10HAO	B232	ind1B	1.5	70	1
1209	2169	JWR 221	B146	ind1B	1.5	70	1
1210	2155	ERJIUNAN 1	B058	ind1B	1.5	70	1
1211	2060	IR 4432-28-5::IRGC 55952-1	IRIS_313-11517	ind1B	1.5	70	1
1212	2048	CNA 4081::GERVEX 1494-C1	IRIS_313-8161	ind1B	1.5	70	1
1213	2046	IR 72967-12-2-3::C1	IRIS_313-7911	ind1B	1.5	70	1
1214	2044	WAS 198-B-3-1-3::C1	IRIS_313-7815	ind1B	1.5	70	1
1215	1994	ARAURE 1::IRGC 116956-1	IRIS_313-10289	ind1B	1.5	70	1
1216	2042	SEQ 93::C1	IRIS_313-7635	ind1B	1.5	70	1
1217	1300	HEI MI CHAN	CX101	ind1A	3.5	70	1
1218	1424	YONG JIN ZAO 3::IRGC 70441-1	IRIS_313-9253	ind1A	2.5	70	1
1219	1295	XIANLUOSICHI	B024	ind1A	3.5	70	1
1220	1462	CHENGDUAI 3	B114	ind1A	2.5	70	1
1221	1407	HANMADAO4	B216	ind1A	3	70	1
1222	1473	ZHENGSHAN97	CX133	ind1A	2.5	70	1
1223	1471	GANG 46B	CX10	ind1A	2.5	70	1
1224	1466	BAIKEHANHE	B147	ind1A	2.5	70	1
1225	1465	PEI C122	B140	ind1A	2.5	70	1
1226	1463	LUKE 3	B121	ind1A	2.5	70	1
1227	1460	NANTEHAO	B062	ind1A	2.5	70	1
1228	1459	GUANGLUAI 4	B061	ind1A	2.5	70	1
1229	1444	MI GU::IRGC 76687-1	IRIS_313-11950	ind1A	2.5	70	1
1230	1439	M 6034-1::IRGC 68193-1	IRIS_313-11752	ind1A	2.5	70	1
1231	1438	HSIN-T'AO YUAN CHING YU::IRGC 65074-1	IRIS_313-11695	ind1A	2.5	70	1
1232	1436	RONG DAO 4::IRGC 63820-1	IRIS_313-11668	ind1A	2.5	70	1
1233	1425	CHIH SHEN LI::IRGC 1306-1	IRIS_313-9324	ind1A	2.5	70	1
1234	1430	YA NONG ZAO 4::IRGC 63908-1	IRIS_313-10171	ind1A	2.5	70	1
1235	1427	TAIPEI WOO CO::IRGC 112-1	IRIS_313-9706	ind1A	2.5	70	1
1236	1456	KAHAMU	B015	ind1A	2.5	70	1
1237	1445	SAN BAO GU::IRGC 76732-1	IRIS_313-11953	ind1A	2.5	70	1
1238	1469	SANBAILI	B264	ind1A	2.5	70	1
1239	1319	DA NUO (ZHAN)::IRGC 72025-1	IRIS_313-10189	ind1A	3	70	1
1240	1409	GUANG LU AI 4	CX114	ind1A	3	70	1
1241	1380	KWANG LU AI 4::IRGC 28480-2	IRIS_313-11039	ind1A	3	70	1
1242	1355	E ZI 32::IRGC 70127-1	IRIS_313-11797	ind1A	3	70	1
1243	1316	TSAI YUAN CHON::IRGC 126-1	IRIS_313-9708	ind1A	3	70	1
1244	1346	QING ZAO 3::IRGC 67281-1	IRIS_313-11732	ind1A	3	70	1
1245	1467	G ZHENSHAN 97B	B156	ind1A	2.5	70	1
1246	2084	CHI GU::IRGC 71988-1	IRIS_313-11854	ind1A	1.5	70	1
1247	2178	ZHUZHEN B	B248	ind1A	1.5	70	1
1248	2096	ZHAO DAN AI::IRGC 77422-1	IRIS_313-11968	ind1A	1.5	70	1
1249	2089	LIU LI YOU::IRGC 72198-1	IRIS_313-11868	ind1A	1.5	70	1
1250	2018	TAITUNG WOO LI::IRGC 111-1	IRIS_313-9705	ind1A	1.5	70	1
1251	2050	MR 136-1::IRGC 50707-1	IRIS_313-11433	ind1A	1.5	70	1
1252	2610	HUO QING::IRGC 72148-1	IRIS_313-11865	ind1A	0.5	70	1
1253	2632	HA GOO::IRGC 4577-1	IRIS_313-10503	ind1A	0.5	70	1
1254	2629	PILIT (7480) SELN (CI 12007)::IRGC 3758-1	IRIS_313-10484	ind1A	0.5	70	1
1255	2616	ZAO LENG SHUI ZHAN::IRGC 79756-1	IRIS_313-12012	ind1A	0.5	70	1
1256	2558	SAN CHIAO TSWEN::IRGC 1565-1	IRIS_313-8380	ind1A	0.5	70	1
1257	2583	SAN SHIH TSI::IRGC 1038-1	IRIS_313-10129	ind1A	0.5	70	1
1258	1535	NCS 194::IRGC 51932-1	IRIS_313-9605	ind1A	2	70	1
1259	2289	MIN ZAO 6::IRGC 63772-1	IRIS_313-10170	ind1A	1	70	1
1260	2280	AI ZI HUNG::IRGC 51255-1	IRIS_313-9723	ind1A	1	70	1
1261	2611	MA WEI ZHAN::IRGC 72220-1	IRIS_313-11869	ind1A	0.5	70	1
1262	2013	WI BIR SHUN::IRGC 4602-1	IRIS_313-9372	ind1A	1.5	70	1
1263	2631	CE IN TSAN::IRGC 4362-1	IRIS_313-10497	ind1A	0.5	70	1
1264	2605	JUAN YE LAI::IRGC 61825-1	IRIS_313-11622	ind1A	0.5	70	1
1265	2658	NAN ERH AI 5::IRGC 34255-1	IRIS_313-11158	ind1A	0.5	70	1
1266	2604	ACC 1286::IRGC 60116-1	IRIS_313-11585	ind1A	0.5	70	1
1267	2618	GAO JIAO HONG::IRGC 80920-1	IRIS_313-12033	ind1A	0.5	70	1
1268	2382	BU ZHI MING::IRGC 71971-1	IRIS_313-11853	ind1A	1	70	1
1269	2383	SAN ZHAO QI::IRGC 72289-1	IRIS_313-11871	ind1A	1	70	1
1270	2435	TON ROO SHUN::IRGC 4572-1	IRIS_313-10502	ind1A	1	70	1
1271	1952	TAISHANNUO	B074	ind1A	2	70	1
1272	1955	DANGYU 5	B127	ind1A	2	70	1
1273	1954	ZAOXIAN 240	B126	ind1A	2	70	1
1274	1556	MIN KE ZHAN::IRGC 72230-1	IRIS_313-10191	ind1A	2	70	1
1275	1951	FUNINGZIPIGENGZI	B067	ind1A	2	70	1
1276	2603	LANG QIAN CHE::IRGC 59730-1	IRIS_313-11577	ind1A	0.5	70	1
1277	2024	EX MARABA GURUKU::IRGC 69582-1	IRIS_313-10047	ind1A	1.5	70	1
1278	2062	BAI MI TIE QIU::IRGC 59414-1	IRIS_313-11572	ind1A	1.5	70	1
1279	2069	HONG YANG ZAO 3::IRGC 67177-1	IRIS_313-11727	ind1A	1.5	70	1
1280	2172	LUCAIHAO	B208	ind1A	1.5	70	1
1281	2086	GUA PAI GU::IRGC 72078-1	IRIS_313-11860	ind1A	1.5	70	1
1282	2079	QUN XUAN ZAO::IRGC 70371-1	IRIS_313-11804	ind1A	1.5	70	1
1283	2083	BAI MI ZAI 7::IRGC 71940-1	IRIS_313-11852	ind1A	1.5	70	1
1284	2088	KE SHU BAI::IRGC 72183-1	IRIS_313-11867	ind1A	1.5	70	1
1285	2188	ZAOXIAN 14	CX18	ind1A	1.5	70	1
1286	1991	HUA LI ZAO::IRGC 80950-1	IRIS_313-10224	ind1A	1.5	70	1
1287	2087	HEI YAN ZHAN::IRGC 72090-1	IRIS_313-11861	ind1A	1.5	70	1
1288	2095	GUANG XUAN LIU HAO::IRGC 77341-1	IRIS_313-11965	ind1A	1.5	70	1
1289	2214	HUANYANGNIAN	CX88	ind1A	1.5	70	1
1290	2200	BR24	CX3	ind1A	1.5	70	1
1291	2187	TN1	CX162	ind1A	1.5	70	1
1292	2165	AIMAKANG	B115	ind1A	1.5	70	1
1293	2164	LIUSHA 1	B112	ind1A	1.5	70	1
1294	2159	ESINIU	B079	ind1A	1.5	70	1
1295	2085	DA HEI GU::IRGC 72009-1	IRIS_313-11856	ind1A	1.5	70	1
1296	2073	E 2070::IRGC 67981-1	IRIS_313-11746	ind1A	1.5	70	1
1297	2068	CHIAYI WU-K'O::IRGC 64974-1	IRIS_313-11692	ind1A	1.5	70	1
1298	2066	LUO AI ZAO 3::IRGC 63730-1	IRIS_313-11667	ind1A	1.5	70	1
1299	1997	UPRH 233::IRGC 61667-1	IRIS_313-8435	ind1A	1.5	70	1
1300	2007	FU ZAO XIAN::IRGC 63619-1	IRIS_313-8940	ind1A	1.5	70	1
1301	2691	IR68	CX278	indx	0.5	70	1
1302	2822	MOE GAUNG PYU::IRGC 58120-1	IRIS_313-11545	indx	0	70	1
1303	2747	ALTAMIRA 9::IRGC 116953-1	IRIS_313-10257	indx	0	70	1
1304	2972	SRI LANKA 1	B013	indx	0	70	1
1305	2943	KHAO NON::IRGC 30051-1	IRIS_313-11091	indx	0	70	1
1306	2892	HEENDIKWEE::IRGC 15587-2	IRIS_313-10720	indx	0	70	1
1307	2819	A 69-1::IRGC 55305-1	IRIS_313-11510	indx	0	70	1
1308	2746	SOLOMON RED RICE::IRGC 50950-1	IRIS_313-9944	indx	0	70	1
1309	2741	IR 63295-AC 209-7::IRGC 117365-1	IRIS_313-10361	indx	0	70	1
1310	2698	IR 45427-2B-2-2B-1-1::G1	IRIS_313-15899	indx	0	70	1
1311	2740	DALSUNG 41::IRGC 79385-1	IRIS_313-10103	indx	0	70	1
1312	1692	YI LI ZHONG::IRGC 67382-1	IRIS_313-11735	indx	2	70	1
1313	2290	PULUTHI KARAN (MIXED)::IRGC 77530-1	IRIS_313-8306	indx	1	70	1
1314	2487	NEP BUNG::IRGC 32207-1	IRIS_313-11119	indx	1	70	1
1315	2543	MENJIAGAO 1	B227	indx	1	70	1
1316	2541	ERGANGAI	B118	indx	1	70	1
1317	2510	ARC 15743::IRGC 42127-2	IRIS_313-11283	indx	1	70	1
1318	2508	ARC 13785::IRGC 41218-2	IRIS_313-11261	indx	1	70	1
1319	2490	MANSAT 3::IRGC 33341-1	IRIS_313-11134	indx	1	70	1
1320	2478	HURANG ARISO LUTA::IRGC 26055-1	IRIS_313-10966	indx	1	70	1
1321	2473	T Q QI HAYUQBABA::IRGC 23318-1	IRIS_313-10917	indx	1	70	1
1322	2469	ARC 12690::IRGC 22257-1	IRIS_313-10887	indx	1	70	1
1323	2464	SEMPOR::IRGC 18761-2	IRIS_313-10811	indx	1	70	1
1324	2461	HEGAR MANAH::IRGC 17733-1	IRIS_313-10774	indx	1	70	1
1325	2450	ARC 10846::IRGC 12656-2	IRIS_313-10674	indx	1	70	1
1326	2449	ARC 7255::IRGC 12343-2	IRIS_313-10668	indx	1	70	1
1327	2439	LUBANG PUTI::IRGC 5429-1	IRIS_313-10513	indx	1	70	1
1328	2438	MAGSIING::IRGC 5211-1	IRIS_313-10510	indx	1	70	1
1329	2427	VARY 5000 FOTSY::IRGC 97235-1	IRIS_313-12283	indx	1	70	1
1330	2426	TSY MILA RO::IRGC 97233-1	IRIS_313-12282	indx	1	70	1
1331	2424	MAGU::IRGC 97027-1	IRIS_313-12275	indx	1	70	1
1332	2419	BAO DAM::IRGC 89352-1	IRIS_313-12186	indx	1	70	1
1333	2404	EX SANDEMA::IRGC 79964-1	IRIS_313-12017	indx	1	70	1
1334	2403	EX AUBERGE::IRGC 79898-1	IRIS_313-12016	indx	1	70	1
1335	2395	KHAU DANH::IRGC 73201-1	IRIS_313-11893	indx	1	70	1
1336	2384	LOC TRANG MUON::IRGC 73216-1	IRIS_313-11894	indx	1	70	1
1337	2353	TAUNGYA SABA::IRGC 58226-1	IRIS_313-11549	indx	1	70	1
1338	2345	ARC 18502::IRGC 51749-2	IRIS_313-11442	indx	1	70	1
1339	2334	ANGIFOTSY 685::GERVEX 4717-C1	IRIS_313-7638	indx	1	70	1
1340	2295	ARC 10812::IRGC 21074-1	IRIS_313-8386	indx	1	70	1
1341	2287	RIZ INDETERMINE::IRGC 69014-1	IRIS_313-10034	indx	1	70	1
1342	2275	ARC 15088::IRGC 41934-1	IRIS_313-9593	indx	1	70	1
1343	2273	ARC 11857::IRGC 40972-1	IRIS_313-9560	indx	1	70	1
1344	2263	KHAO MON::IRGC 60764-1	IRIS_313-9182	indx	1	70	1
1345	2254	PAGAIYAHAN	IRIS_313-8880	indx	1	70	1
1346	2246	ARC 12884::IRGC 22417-1	IRIS_313-8603	indx	1	70	1
1347	2240	BAT DO::IRGC 7014-1	IRIS_313-8341	indx	1	70	1
1348	2227	NIAO YAO::IRGC 5496-1	IRIS_313-8743	indx	1	70	1
1349	2219	SOM NGHE AN::IRGC 60751-1	IRIS_313-8409	indx	1	70	1
1350	2224	GENE::IRGC 67434-1	IRIS_313-8383	indx	1	70	1
1351	2694	BABAOMI	CX51	indx	0.5	70	1
1352	2688	80B	B137	indx	0.5	70	1
1353	2684	WENXIANGNUO	B106	indx	0.5	70	1
1354	1996	IRGA 659-1-2-2-2::IRGC 117345-1	IRIS_313-10403	indx	1.5	70	1
1355	2625	TOAM JUM::IRGC 96077-1	IRIS_313-12270	indx	0.5	70	1
1356	2213	C70	CX86	indx	1.5	70	1
1357	2696	Q5	CX87	indx	0.5	70	1
1358	2686	HONGWAN 1	B120	indx	0.5	70	1
1359	2667	CR 157-392-4::IRGC 39247-2	IRIS_313-11240	indx	0.5	70	1
1360	2556	RR 272-17-829::IRGC 117354-1	IRIS_313-10412	indx	0.5	70	1
1361	2669	ARC 15455::IRGC 42040-2	IRIS_313-11279	indx	0.5	70	1
1362	2668	ARC 15063::IRGC 41909-2	IRIS_313-11276	indx	0.5	70	1
1363	2666	PINILING DANIEL::IRGC 38828-2	IRIS_313-11235	indx	0.5	70	1
1364	2653	NWACHI MANINE::IRGC 33531-2	IRIS_313-11139	indx	0.5	70	1
1365	2624	NYAULI::IRGC 88628-1	IRIS_313-12182	indx	0.5	70	1
1366	2621	KARUEL::IRGC 83792-1	IRIS_313-12093	indx	0.5	70	1
1367	2613	KUNJUKUNJU::IRGC 75448-1	IRIS_313-11937	indx	0.5	70	1
1368	2612	GI TAH::IRGC 74883-1	IRIS_313-11920	indx	0.5	70	1
1369	2601	CULALANSI::IRGC 53109-1	IRIS_313-11471	indx	0.5	70	1
1370	2594	IR 57920-AC 25-2-B::C1	IRIS_313-7698	indx	0.5	70	1
1371	2592	CODE NO 31323::IRGC 46907-1	IRIS_313-9190	indx	0.5	70	1
1372	2591	WAR 87-7-A10-2-B-B-B-1::IRGC 117362-1	IRIS_313-10422	indx	0.5	70	1
1373	2577	ARC 18092::IRGC 42256-1	IRIS_313-9427	indx	0.5	70	1
1374	2571	XI GAN JING REN::IRGC 60035-1	IRIS_313-9184	indx	0.5	70	1
1375	2554	CSR-90 IR-2::IRGC 117327-1	IRIS_313-10349	indx	0.5	70	1
1376	2559	ARC 18597::IRGC 43299-1	IRIS_313-8453	indx	0.5	70	1
1377	1414	SAGC∩╝ì7	CX347	indx	3	70	1
1378	2441	KHAYANGYA D 34-181::IRGC 5861-2	IRIS_313-10518	indx	1	70	1
1379	2661	KUMRI::IRGC 37182-2	IRIS_313-11206	indx	0.5	70	1
1380	2634	NATURAL HYBRID C 33-8::IRGC 5929-1	IRIS_313-10520	indx	0.5	70	1
1381	2674	KHIRPULI::IRGC 46143-1	IRIS_313-11364	indx	0.5	70	1
1382	2352	TAUNG LWIN::IRGC 58222-1	IRIS_313-11548	indx	1	70	1
1383	2544	NANGAOGU	B268	indx	1	70	1
1384	2527	LANJALI::IRGC 46236-2	IRIS_313-11365	indx	1	70	1
1385	2336	IR 2344-P1 PB-9-3-2B::IRGC 39317-C1	IRIS_313-7690	indx	1	70	1
1386	2274	ASU::IRGC 62154-1	IRIS_313-9572	indx	1	70	1
1387	2276	RPA 5929 (K 45)::IRGC 33963-1	IRIS_313-9604	indx	1	70	1
1388	2607	LONG GE 33::IRGC 63705-1	IRIS_313-11666	indx	0.5	70	1
1389	2693	BG 300	CX34	indx	0.5	70	1
1390	2596	ZACATEPEC A 79::IRGC 51116-1	IRIS_313-11438	indx	0.5	70	1
1391	2627	JON JAN::IRGC 97633-1	IRIS_313-12290	indx	0.5	70	1
1392	2593	CT 6510-24-1-2::C1	IRIS_313-7665	indx	0.5	70	1
1393	2657	TYB 11::IRGC 33821-2	IRIS_313-11147	indx	0.5	70	1
1394	2687	HONGAINUO	B129	indx	0.5	70	1
1395	2685	DAWANNUO	B107	indx	0.5	70	1
1396	2671	ARC 14299::IRGC 42889-2	IRIS_313-11299	indx	0.5	70	1
1397	2662	PARIJAT::IRGC 37272-2	IRIS_313-11208	indx	0.5	70	1
1398	2655	TAUNGDI::IRGC 33746-2	IRIS_313-11144	indx	0.5	70	1
1399	2654	SHWENI::IRGC 33686-2	IRIS_313-11141	indx	0.5	70	1
1400	2640	KH 998::IRGC 16948-2	IRIS_313-10754	indx	0.5	70	1
1401	2639	ERNEST::IRGC 15884-2	IRIS_313-10725	indx	0.5	70	1
1402	2636	KAYANGYA D 402::IRGC 7927-2	IRIS_313-10575	indx	0.5	70	1
1403	2635	KOTHMALLI KARUPPAN::IRGC 7842-1	IRIS_313-10572	indx	0.5	70	1
1404	2620	KYAUK KYI::IRGC 82773-1	IRIS_313-12072	indx	0.5	70	1
1405	2599	TUNAGANNAPNANG::IRGC 52046-1	IRIS_313-11447	indx	0.5	70	1
1406	2585	ARC 11867::IRGC 40978-1	IRIS_313-8315	indx	0.5	70	1
1407	2566	ARC 11524::IRGC 42672-1	IRIS_313-8946	indx	0.5	70	1
1408	2575	PALEPYU::IRGC 33549-1	IRIS_313-9285	indx	0.5	70	1
1409	2420	CHAM TON::IRGC 90600-1	IRIS_313-12210	indx	1	70	1
1410	2736	SML AWINI::IRGC 13391-1	IRIS_313-9841	indx	0	70	1
1411	2210	DUOXI 1	CX431	indx	1.5	70	1
1412	2206	BG 94-1	CX35	indx	1.5	70	1
1413	1989	KAAKARAN::IRGC 27138-1	IRIS_313-9314	indx	1.5	70	1
1414	2054	AR 133::IRGC 53942-1	IRIS_313-11493	indx	1.5	70	1
1415	2204	WANXIAN 763	CX342	indx	1.5	70	1
1416	2192	IR52561-UBN-1-1-2	CX231	indx	1.5	70	1
1417	2183	MINGHUI 63	CX145	indx	1.5	70	1
1418	2037	SERIBU::IRGC 71615-1	IRIS_313-8987	indx	1.5	70	1
1419	2039	ORIONE::GERVEX 333-C1	IRIS_313-8068	indx	1.5	70	1
1420	1538	CI 9445::IRGC 2081-1	IRIS_313-9767	indx	2	70	1
1421	2421	CHAO KHIE KHOUAY::IRGC 90968-1	IRIS_313-12220	indx	1	70	1
1422	2531	ECHORSAIL::IRGC 49182-1	IRIS_313-11400	indx	1	70	1
1423	2680	JAIBATTEY	B030	indx	0.5	70	1
1424	2619	SHAN KAUK HNYIN::IRGC 81656-1	IRIS_313-12050	indx	0.5	70	1
1425	2633	CAMPENA::IRGC 5452-2	IRIS_313-10514	indx	0.5	70	1
1426	2203	HEIHEAIHUI	CX318	indx	1.5	70	1
1427	2191	BALA	CX228	indx	1.5	70	1
1428	2551	PICO NEGRO::IRGC 55849-1	IRIS_313-10158	indx	0.5	70	1
1429	2152	C 1016-1::IRGC 50368-1	IRIS_313-11423	indx	1.5	70	1
1430	2209	IR68552-55-3-2	CX42	indx	1.5	70	1
1431	2145	ARC 14975::IRGC 41848-1	IRIS_313-11275	indx	1.5	70	1
1432	2179	P59279	CX119	indx	1.5	70	1
1433	2199	D15	CX291	indx	1.5	70	1
1434	2212	CHENGHUI 448	CX8	indx	1.5	70	1
1435	2516	ARC 15862::IRGC 43242-1	IRIS_313-11309	indx	1	70	1
1436	2586	RUSTIC::IRGC 117026-1	IRIS_313-10318	indx	0.5	70	1
1437	2630	TP MIL 53::IRGC 326-2	IRIS_313-10433	indx	0.5	70	1
1438	2081	KHAOSAING::IRGC 70746-2	IRIS_313-11817	indx	1.5	70	1
1439	1669	F 478::IRGC 63882-1	IRIS_313-11669	indx	2	70	1
1440	2015	ASHI BINNI::IRGC 77216-1	IRIS_313-9594	indx	1.5	70	1
1441	2058	NGA CHAN HMWE::IRGC 58146-1	IRIS_313-11546	indx	1.5	70	1
1442	1967	WUKEZHAN	B265	indx	2	70	1
1443	1645	K 15591-4::IRGC 55043-1	IRIS_313-11506	indx	2	70	1
1444	1819	MATHOLUWA::IRGC 8901-1	IRIS_313-10609	indx	2	70	1
1445	2142	ADR 52::IRGC 40638-2	IRIS_313-11252	indx	1.5	70	1
1446	2215	SWARNA	CX94	indx	1.5	70	1
1447	2208	SARD	CX392	indx	1.5	70	1
1448	2205	SAGC∩╝ì4	CX346	indx	1.5	70	1
1449	2017	HTA 22::IRGC 45827-1	IRIS_313-9602	indx	1.5	70	1
1450	2174	XIANGWANXIAN 1	B233	indx	1.5	70	1
1451	2033	ARC 15091::IRGC 43048-1	IRIS_313-8332	indx	1.5	70	1
1452	1932	CN 44-40-7::IRGC 45368-1	IRIS_313-11355	indx	2	70	1
1453	1871	ATH HAGARI JARAHAN PADDY::IRGC 23796-1	IRIS_313-10924	indx	2	70	1
1454	1735	DAW LUEY 4-3::IRGC 76929-1	IRIS_313-11957	indx	2	70	1
1455	1689	KABERI::IRGC 66801-1	IRIS_313-11722	indx	2	70	1
1456	1668	CUN GU NUO::IRGC 63576-1	IRIS_313-11664	indx	2	70	1
1457	1620	ARIANA::GERVEX 396-C1	IRIS_313-8069	indx	2	70	1
1458	1531	H 6::IRGC 157-1	IRIS_313-9472	indx	2	70	1
1459	1543	BAMOA A 75::IRGC 51101-1	IRIS_313-9953	indx	2	70	1
1460	2014	B 78-S81::IRGC 58415-1	IRIS_313-9574	indx	1.5	70	1
1461	2137	SADAJIRA (DEEP STRAW) 16-194::IRGC 38251-2	IRIS_313-11225	indx	1.5	70	1
1462	2133	KARTIKHAMA::IRGC 37149-2	IRIS_313-11204	indx	1.5	70	1
1463	2129	TANBAUNG::IRGC 33732-2	IRIS_313-11143	indx	1.5	70	1
1464	2102	NGA CHEKH FAT::IRGC 97701-2	IRIS_313-12291	indx	1.5	70	1
1465	2080	KARILETYONE::IRGC 70745-1	IRIS_313-11816	indx	1.5	70	1
1466	2057	HOE PHAR THAE::IRGC 57907-1	IRIS_313-11541	indx	1.5	70	1
1467	2056	ADIALLO::IRGC 56264-1	IRIS_313-11523	indx	1.5	70	1
1468	2051	KODIA PHUL::IRGC 52168-1	IRIS_313-11449	indx	1.5	70	1
1469	2041	DANAU LAUT TAWAR::C1	IRIS_313-7668	indx	1.5	70	1
1470	2031	IR 65483-111-5-9-2-11::IRGC 117286-1	IRIS_313-10366	indx	1.5	70	1
1471	2030	INIAP 10::IRGC 117000-1	IRIS_313-10314	indx	1.5	70	1
1472	1999	ARC 18175::IRGC 42316-1	IRIS_313-8458	indx	1.5	70	1
1473	2027	LIU XU::IRGC 109232-1	IRIS_313-10239	indx	1.5	70	1
1474	2146	ARC 15319::IRGC 42007-1	IRIS_313-11278	indx	1.5	70	1
1475	2026	TONG GU HONG::IRGC 81026-1	IRIS_313-10226	indx	1.5	70	1
1476	2201	LX2007	CX303	indx	1.5	70	1
1477	2193	IR58821-23-1-3-1	CX233	indx	1.5	70	1
1478	1986	PUTTU NELLU::IRGC 55346-1	IRIS_313-9969	indx	1.5	70	1
1479	2211	PT60	CX48	indx	1.5	70	1
1480	2198	IR34	CX275	indx	1.5	70	1
1481	2197	IR26	CX274	indx	1.5	70	1
1482	2196	NONA BOKRA	CX273	indx	1.5	70	1
1483	2189	ZHONG 413	CX19	indx	1.5	70	1
1484	2184	MR84	CX156	indx	1.5	70	1
1485	2181	IR71466-75-3-B-1	CX124	indx	1.5	70	1
1486	2177	GUI 630	B242	indx	1.5	70	1
1487	2175	MOMI	B238	indx	1.5	70	1
1488	2170	TAIZHONGZAILAI 1/TAIZHONG65	B159	indx	1.5	70	1
1489	2167	SIBEITIZHAO 6	B128	indx	1.5	70	1
1490	2166	ZAOSHUXIANGHEIMI	B123	indx	1.5	70	1
1491	2163	JINZHINUO4	B096	indx	1.5	70	1
1492	2160	QIYUEXIAN	B082	indx	1.5	70	1
1493	2144	ARC 13919::IRGC 41313-2	IRIS_313-11263	indx	1.5	70	1
1494	2143	ARC 13888::IRGC 41288-2	IRIS_313-11262	indx	1.5	70	1
1495	2141	W 1014-162::IRGC 39871-1	IRIS_313-11244	indx	1.5	70	1
1496	2128	NGALONGYI::IRGC 33479-2	IRIS_313-11137	indx	1.5	70	1
1497	2127	KALALAN::IRGC 33154-2	IRIS_313-11132	indx	1.5	70	1
1498	2125	ANBAW::IRGC 32932-2	IRIS_313-11126	indx	1.5	70	1
1499	2120	BAKASI::IRGC 27074-1	IRIS_313-10996	indx	1.5	70	1
1500	2116	KEMA 5::IRGC 19343-2	IRIS_313-10825	indx	1.5	70	1
1501	2107	PTB 18::IRGC 6105-1	IRIS_313-10523	indx	1.5	70	1
1502	2099	CHAO BONG::IRGC 80266-2	IRIS_313-12028	indx	1.5	70	1
1503	2097	YU TOU ZHONG::IRGC 79749-1	IRIS_313-12011	indx	1.5	70	1
1504	2091	MALOBA (DISSI ROUGE)::IRGC 75700-1	IRIS_313-11940	indx	1.5	70	1
1505	2070	MEI LIU ZAO 5::IRGC 67231-1	IRIS_313-11729	indx	1.5	70	1
1506	2045	UPL RI 7::IRTP 9897-C1	IRIS_313-7797	indx	1.5	70	1
1507	2043	IR 55411-50::IRTP 16682-C1	IRIS_313-7696	indx	1.5	70	1
1508	2032	IR 80310-12-B-1-3-B::IRGC 117307-1	IRIS_313-10394	indx	1.5	70	1
1509	2023	SOM DIGUIME::IRGC 56751-1	IRIS_313-9986	indx	1.5	70	1
1510	2008	ARC 12576::IRGC 22163-1	IRIS_313-8967	indx	1.5	70	1
1511	1998	IRRIBINI::IRGC 49094-1	IRIS_313-8437	indx	1.5	70	1
1512	1990	NAZIRA SAIL::IRGC 77284-1	IRIS_313-9696	indx	1.5	70	1
1513	1995	CSR-89 IR-15::IRGC 117326-1	IRIS_313-10348	indx	1.5	70	1
1514	1969	HTA7204	CX144	indx	2	70	1
1515	1824	PHOU SAO LEUM NYANG::IRGC 11570-2	IRIS_313-10651	indx	2	70	1
1516	1843	OUSSANTHIABA::IRGC 16046-2	IRIS_313-10728	indx	2	70	1
1517	1800	NASAENG::IRGC 107818-1	IRIS_313-12354	indx	2	70	1
1518	1929	PODAO::IRGC 44701-1	IRIS_313-11342	indx	2	70	1
1519	1958	YANSHUICHI	B133	indx	2	70	1
1520	1953	MOWANGGUNEIZA	B095	indx	2	70	1
1521	1910	SYNTHETIC SATIVA::IRGC 36842-2	IRIS_313-11199	indx	2	70	1
1522	1845	LUA DUC::IRGC 16718-1	IRIS_313-10748	indx	2	70	1
1523	1757	AI JIAO ZI::IRGC 82255-1	IRIS_313-12057	indx	2	70	1
1524	1740	MAMORIAKA::IRGC 77867-1	IRIS_313-11977	indx	2	70	1
1525	1981	LUYIN 46	CX304	indx	2	70	1
1526	1978	IET1444	CX267	indx	2	70	1
1527	1975	CARIJO	CX240	indx	2	70	1
1528	1962	C.MEDIO 7	B193	indx	2	70	1
1529	1959	HONGGENGHANGU3	B135	indx	2	70	1
1530	1957	XIAOBAIMI	B132	indx	2	70	1
1531	1956	AIZIZHAN	B131	indx	2	70	1
1532	1949	SANTIANNUO	B044	indx	2	70	1
1533	1946	SELN 244A6-20	B021	indx	2	70	1
1534	1930	WAGWAG RAOIS::IRGC 44805-1	IRIS_313-11347	indx	2	70	1
1535	1917	ARC 18325::IRGC 42399-1	IRIS_313-11286	indx	2	70	1
1536	1904	KHAO HAE::IRGC 29773-3	IRIS_313-11085	indx	2	70	1
1537	1898	Y 115::IRGC 30856-2	IRIS_313-11101	indx	2	70	1
1538	1889	CHAO HAI::IRGC 29450-2	IRIS_313-11071	indx	2	70	1
1539	1870	KHAO PHAE HOM::IRGC 23518-2	IRIS_313-10921	indx	2	70	1
1540	1861	ARC 10894::IRGC 21122-1	IRIS_313-10858	indx	2	70	1
1541	1850	INDEL::IRGC 17748-2	IRIS_313-10775	indx	2	70	1
1542	1840	PADI PULOT MELAYANG::IRGC 14391-2	IRIS_313-10705	indx	2	70	1
1543	1825	EA HOUM::IRGC 11783-1	IRIS_313-10655	indx	2	70	1
1544	1820	HAM MOON::IRGC 9135-2	IRIS_313-10614	indx	2	70	1
1545	1817	KAILUNDO::IRGC 7859-2	IRIS_313-10574	indx	2	70	1
1546	1814	221 C 391-1-3-3::IRGC 7600-1	IRIS_313-10566	indx	2	70	1
1547	1813	221 B 36-1-1-1-1::IRGC 7585-1	IRIS_313-10565	indx	2	70	1
1548	1809	221 BC 4-1-45-10::IRGC 6865-1	IRIS_313-10550	indx	2	70	1
1549	1807	O. SATIVA::IRGC 5779-1	IRIS_313-10516	indx	2	70	1
1550	1805	PULUT NANGKA 16::IRGC 3630-2	IRIS_313-10480	indx	2	70	1
1551	1804	RUSTY LATE::IRGC 3506-1	IRIS_313-10477	indx	2	70	1
1552	1789	MAKALIOKA::IRGC 97193-1	IRIS_313-12280	indx	2	70	1
1553	1788	SHWEWARHNAN::IRGC 96053-1	IRIS_313-12269	indx	2	70	1
1554	1787	MAYATAUNG::IRGC 95957-1	IRIS_313-12268	indx	2	70	1
1555	1776	CHAM LEK::IRGC 89387-1	IRIS_313-12187	indx	2	70	1
1556	1775	AE NOUA::IRGC 89308-1	IRIS_313-12185	indx	2	70	1
1557	1771	AM BEUS::IRGC 87189-1	IRIS_313-12146	indx	2	70	1
1558	1767	DAU NGHA THAI BINH::IRGC 82891-1	IRIS_313-12078	indx	2	70	1
1559	1738	TANG DU GU::IRGC 77400-1	IRIS_313-11967	indx	2	70	1
1560	1734	BIE LEI::IRGC 76478-1	IRIS_313-11947	indx	2	70	1
1561	1728	YU HE HONG::IRGC 74266-1	IRIS_313-11910	indx	2	70	1
1562	1725	MAHA CHAI::IRGC 73517-1	IRIS_313-11899	indx	2	70	1
1563	1703	MAMA TABALI::IRGC 69720-1	IRIS_313-11783	indx	2	70	1
1564	1695	L 10595::IRGC 68109-1	IRIS_313-11750	indx	2	70	1
1565	1680	CHING LIU::IRGC 65018-1	IRIS_313-11694	indx	2	70	1
1566	1659	BHAINSA MUNDARIYA::IRGC 60893-1	IRIS_313-11596	indx	2	70	1
1567	1654	SHWE SABA::IRGC 58206-1	IRIS_313-11547	indx	2	70	1
1568	1647	OYAK PAKANG::IRGC 55422-1	IRIS_313-11512	indx	2	70	1
1569	1643	ARC 15480::IRGC 53799-1	IRIS_313-11490	indx	2	70	1
1570	1626	B 6144-MR-6-0-0::C1	IRIS_313-7641	indx	2	70	1
1571	1625	SOM CAU 70 A::IRGC 8227-C1	IRIS_313-7778	indx	2	70	1
1572	1624	SALUMPIKIT::IRTP 4777-C1	IRIS_313-7769	indx	2	70	1
1573	1622	H 15-23-DA::C1	IRIS_313-7681	indx	2	70	1
1574	1593	AGEPDAUJSECAN::IRGC 49361-1	IRIS_313-9685	indx	2	70	1
1575	1592	RTS 16::IRGC 8235-1	IRIS_313-9429	indx	2	70	1
1576	1569	IR 70027-8-2-2-3-2::IRGC 117382-1	IRIS_313-10375	indx	2	70	1
1577	1555	GUI HUA ZAO::IRGC 68060-1	IRIS_313-10179	indx	2	70	1
1578	1553	MEI FENG 9::IRGC 63735-1	IRIS_313-10168	indx	2	70	1
1579	1548	TSIMATAHOPAOSA::IRGC 69884-1	IRIS_313-10050	indx	2	70	1
1580	1547	MOVE (MOKOLE)::IRGC 69739-1	IRIS_313-10048	indx	2	70	1
1581	1546	BANTA TIMA::IRGC 69474-1	IRIS_313-10045	indx	2	70	1
1582	1544	KULA KARUPPAN::IRGC 55328-1	IRIS_313-9968	indx	2	70	1
1583	1542	TOURBE::IRGC 47066-1	IRIS_313-9926	indx	2	70	1
1584	1527	VEN THAP::IRGC 56138-1	IRIS_313-9317	indx	2	70	1
1585	1502	ARC 11901::IRGC 21727-1	IRIS_313-8585	indx	2	70	1
1586	1500	B 6149 F-MR-7::IRGC 117314-1	IRIS_313-10337	indx	2	70	1
1587	1499	CT 9506-18-7-1T-2::IRGC 116973-1	IRIS_313-10300	indx	2	70	1
1588	1494	AVO	IRIS_313-8288	indx	2	70	1
1589	1493	JIN JUN DAO::IRGC 59710-1	IRIS_313-8405	indx	2	70	1
1590	1492	YN 1353-3::IRGC 117363-1	IRIS_313-10423	indx	2	70	1
1591	1491	WAR 72-2-1-1::IRGC 117361-1	IRIS_313-10421	indx	2	70	1
1592	1485	IR 07F287::G1	IRIS_313-15900	indx	2	70	1
1593	1488	NCS 964 C::IRGC 62604-1	IRIS_313-9400	indx	2	70	1
1594	1984	JIANGXISIMIAO	CX53	indx	2	70	1
1595	1966	LAOZAOGU	B246	indx	2	70	1
1596	1941	INDO NO 13030::IRGC 48630-2	IRIS_313-11394	indx	2	70	1
1597	1888	BALIBUD::IRGC 26871-1	IRIS_313-10990	indx	2	70	1
1598	1796	LG 9274::IRGC 98715-1	IRIS_313-12303	indx	2	70	1
1599	1742	POTOQOIN::IRGC 78677-1	IRIS_313-11988	indx	2	70	1
1600	1558	BA BAI GU::IRGC 79580-1	IRIS_313-10221	indx	2	70	1
1601	1541	KN 1 B 361-1-8-6-9::IRGC 46974-1	IRIS_313-9924	indx	2	70	1
1602	1489	O. SATIVA::IRGC 17083-1	IRIS_313-9882	indx	2	70	1
1603	1522	GALWAKA HANDERAN::IRGC 31381-1	IRIS_313-9256	indx	2	70	1
1604	2270	CHNNOR::IRGC 67485-1	IRIS_313-9484	indx	1	70	1
1605	2537	BAOXUAN 21 A	B105	indx	1	70	1
1606	2258	ARC 18112::IRGC 42274-1	IRIS_313-8982	indx	1	70	1
1607	2530	RAYDHAN 1::IRGC 49127-2	IRIS_313-11399	indx	1	70	1
1608	1487	CHUA DAU::IRGC 4785-1	IRIS_313-9555	indx	2	70	1
1609	2489	HTAWPATT::IRGC 33125-2	IRIS_313-11130	indx	1	70	1
1610	717	HAOGELAO	CX367	trop	9	70	1
1611	1299	ZINUO	B094	ind1A	3.5	70	1
1612	1305	HUA 564	CX340	ind1B	3.5	70	1
1613	2105	CASIBON::IRGC 589-2	IRIS_313-10441	indx	1.5	70	1
1614	1113	NERICA-L-20	CX376	ind1B	6.5	70	1
1615	1297	XUGUNUO	B085	ind1A	3.5	70	2
1616	2515	ARC 15387::IRGC 43175-2	IRIS_313-11307	indx	1	70	1
1617	2339	BOTOHAVANA 139::GERVEX 8237-C1	IRIS_313-7650	ind2	1	70	1
1618	2692	MR185	CX30	ind1B	0.5	70	1
1619	2637	SR 26 B::IRGC 10803-2	IRIS_313-10640	ind2	0.5	70	1
1620	2433	PACHCHAIPERUMAL 2462-11::IRGC 3474-1	IRIS_313-10476	ind2	1	70	1
1621	2522	MILAGROSA::IRGC 44634-2	IRIS_313-11339	ind2	1	70	1
1622	2677	BATCHA BHOG (SCENTED)::IRGC 49440-2	IRIS_313-11407	ind2	0.5	70	1
1623	2626	MENALAVA::IRGC 97122-1	IRIS_313-12278	ind2	0.5	70	1
1624	2681	NGATSIN	B031	ind2	0.5	70	1
1625	2683	ZHONGNONG 4	B087	ind2	0.5	70	1
1626	2414	SARIN TSIPALA::IRGC 83154-1	IRIS_313-12083	ind2	1	70	1
1627	2241	SURMATIYA::IRGC 74779-1	IRIS_313-8303	ind2	1	70	1
1628	2503	SADAJIRA 19-317::IRGC 38344-2	IRIS_313-11227	ind2	1	70	1
1629	2497	DUBRAJ::IRGC 34904-1	IRIS_313-11167	ind2	1	70	1
1630	2486	SAYAM::IRGC 31538-2	IRIS_313-11110	ind2	1	70	1
1631	2446	ALAGUSAMBA::IRGC 8944-2	IRIS_313-10610	ind2	1	70	1
1632	2431	DISSI::IRGC 101346-1	IRIS_313-12325	ind2	1	70	1
1633	2347	PADI ARA::IRGC 54252-2	IRIS_313-11497	ind2	1	70	1
1634	2230	WANGKOD::IRGC 71646-1	IRIS_313-9187	ind2	1	70	1
1635	2300	T 315::IRGC 54792-1	IRIS_313-8727	ind2	1	70	1
1636	2548	B231	B231	indx	1	70	1
1637	2545	YUN HUI 72	CX115	indx	1	70	1
1638	2432	CHAO DO::IRGC 106666-1	IRIS_313-12329	indx	1	70	1
1639	2429	LG 10178::IRGC 98526-1	IRIS_313-12301	indx	1	70	1
1640	2277	ARC 10594::IRGC 12524-1	IRIS_313-9609	indx	1	70	1
1641	2375	LETYONE::IRGC 70753-1	IRIS_313-11818	indx	1	70	1
1642	2622	YADU BARA::IRGC 86912-1	IRIS_313-12138	indx	0.5	70	1
1643	2623	JHINUWA DHAN::IRGC 88545-1	IRIS_313-12180	indx	0.5	70	1
1644	2480	BOROJYOT::IRGC 26578-2	IRIS_313-10983	indx	1	70	1
1645	2514	ARC 15163::IRGC 43106-1	IRIS_313-11304	indx	1	70	1
1646	2563	BAZAIL::IRGC 27526-1	IRIS_313-8717	indx	0.5	70	1
1647	2602	GAO LIANG ZAO::IRGC 59563-1	IRIS_313-11573	indx	0.5	70	1
1648	2641	UTRI DELI::IRGC 19182-1	IRIS_313-10823	ind3	0.5	70	1
1649	2366	ITA 245::IRGC 66288-1	IRIS_313-11713	ind3	1	70	1
1650	2467	LUBUK LINGGAU::IRGC 20000-2	IRIS_313-10842	ind3	1	70	1
1651	2253	RELLY::IRGC 14623-1	IRIS_313-8812	ind3	1	70	1
1652	2436	PARN A 191::IRGC 4932-1	IRIS_313-10506	ind3	1	70	1
1653	2894	KETAN PAPAH AREN::IRGC 16467-1	IRIS_313-10740	trop	0	70	1
1654	2325	SAWAH::IRGC 71612-1	IRIS_313-8279	trop	1	70	1
1655	2218	INIA TACUARI::G1	IRIS_313-15907	trop	1	70	1
1656	2322	GAWICHAL::IRGC 77653-1	IRIS_313-10094	trop	1	70	1
1657	2911	ARC 7296::IRGC 20585-1	IRIS_313-10851	aro	0	70	1
1658	2989	JIANGHUADAO	B166	temp	0	70	1
1659	1437	DERAWA::IRGC 64106-1	IRIS_313-11671	ind2	2.5	70	1
1660	1420	PUILLIPINA KATARI::IRGC 77293-1	IRIS_313-8509	ind2	2.5	70	1
1661	1422	BHOJON KOLPO::IRGC 31727-1	IRIS_313-9067	ind2	2.5	70	1
1662	1310	KURULUTUDU::IRGC 36304-1	IRIS_313-8925	ind2	3	70	1
1663	1393	ARC 15929::IRGC 43269-2	IRIS_313-11310	ind2	3	70	1
1664	1435	NCS 771 A::IRGC 62483-1	IRIS_313-11646	ind2	2.5	70	1
1665	1454	ARC 14737::IRGC 41729-2	IRIS_313-11271	ind2	2.5	70	1
1666	1426	BADUIE::IRGC 53715-1	IRIS_313-9403	ind2	2.5	70	1
1667	1451	BELLO::IRGC 6658-2	IRIS_313-10542	ind2	2.5	70	1
1668	2005	KUTTA::IRGC 52184-1	IRIS_313-8924	ind2	1.5	70	1
1669	2113	DAMODAR::IRGC 17038-1	IRIS_313-10756	ind2	1.5	70	1
1670	2121	GUTTI AKKULLU::IRGC 26850-2	IRIS_313-10989	ind2	1.5	70	1
1671	2588	AGAI 1::IRGC 24532-1	IRIS_313-8922	ind2	0.5	70	1
1672	2151	AMON 4::IRGC 49375-2	IRIS_313-11404	ind2	1.5	70	1
1673	2147	GANDHISAIL::IRGC 43826-2	IRIS_313-11321	ind2	1.5	70	1
1674	2139	SADAJIRA 19-339::IRGC 38361-2	IRIS_313-11228	ind2	1.5	70	1
1675	2138	SADAJIRA 19-258::IRGC 38293-2	IRIS_313-11226	ind2	1.5	70	1
1676	2136	DUDHSWAR 15-157::IRGC 37967-2	IRIS_313-11222	ind2	1.5	70	1
1677	2118	ARC 12180::IRGC 21965-2	IRIS_313-10880	ind2	1.5	70	1
1678	2082	BHU BHUSI::IRGC 70803-1	IRIS_313-11823	ind2	1.5	70	1
1679	2078	TANDAKAY FINGO::IRGC 69793-1	IRIS_313-11787	ind2	1.5	70	1
1680	2074	FOFFI::IRGC 68438-1	IRIS_313-11758	ind2	1.5	70	1
1681	2059	NULI::IRGC 58824-1	IRIS_313-11558	ind2	1.5	70	1
1682	2022	SITHAIYAN KOTTAI SAMBA::IRGC 50155-1	IRIS_313-9936	ind2	1.5	70	1
1683	2019	HD 10::IRGC 6638-1	IRIS_313-9795	ind2	1.5	70	1
1684	2012	MUTA GANJE::IRGC 26744-1	IRIS_313-9072	ind2	1.5	70	1
1685	2001	ARC 14060::IRGC 41374-1	IRIS_313-8844	ind2	1.5	70	1
1686	2002	ARC 14654::IRGC 41663-1	IRIS_313-8900	ind2	1.5	70	1
1687	1988	LARHA MUGAD::IRGC 52339-1	IRIS_313-8568	ind2	1.5	70	1
1688	1828	ARC 6052::IRGC 12196-1	IRIS_313-10664	ind2	2	70	1
1689	1690	DISSIGBE::IRGC 66916-1	IRIS_313-11723	ind2	2	70	1
1690	1571	URAIBOOL::IRGC 52785-1	IRIS_313-8305	ind2	2	70	1
1691	1594	MEKENZIE SMALL::IRGC 49895-1	IRIS_313-9935	ind2	2	70	1
1692	2186	W1263	CX160	ind2	1.5	70	1
1693	2149	CAC 75::IRGC 45352-2	IRIS_313-11354	ind2	1.5	70	1
1694	2148	BANCHI::IRGC 45055-2	IRIS_313-11351	ind2	1.5	70	1
1695	2140	STRAW 23-428::IRGC 38416-2	IRIS_313-11229	ind2	1.5	70	1
1696	2135	CHITRAJ 14-134::IRGC 37837-2	IRIS_313-11220	ind2	1.5	70	1
1697	2134	KALOBONA::IRGC 37478-2	IRIS_313-11212	ind2	1.5	70	1
1698	2132	GOCHIAGARI::IRGC 37086-2	IRIS_313-11203	ind2	1.5	70	1
1699	2124	BIRUI SAIL::IRGC 31745-2	IRIS_313-11114	ind2	1.5	70	1
1700	2108	CO 2::IRGC 6186-2	IRIS_313-10526	ind2	1.5	70	1
1701	2094	VUOTTA SAIL::IRGC 77306-1	IRIS_313-11964	ind2	1.5	70	1
1702	2075	NS 1515::IRGC 68947-1	IRIS_313-11762	ind2	1.5	70	1
1703	2065	EX WUKARI (WILD)::IRGC 63214-1	IRIS_313-11657	ind2	1.5	70	1
1704	2064	NCS 766::IRGC 62478-1	IRIS_313-11645	ind2	1.5	70	1
1705	2055	K 1074::IRGC 55017-1	IRIS_313-11505	ind2	1.5	70	1
1706	2052	SELHI::IRGC 52760-1	IRIS_313-11460	ind2	1.5	70	1
1707	2035	DUDHSWAR 15-141::IRGC 37951-1	IRIS_313-9397	ind2	1.5	70	1
1708	2004	PATALASAFED SUNGHAWADO::IRGC 61133-1	IRIS_313-8920	ind2	1.5	70	1
1709	1987	DA 11::IRGC 6046-1	IRIS_313-9606	ind2	1.5	70	1
1710	2000	PATMADHAI 1::IRGC 77292-1	IRIS_313-8632	ind2	1.5	70	1
1711	2967	CUTTACK 29::IRGC 49573-1	IRIS_313-11409	ind2	0	70	1
1712	2364	NCS 745::IRGC 62466-1	IRIS_313-11644	ind2	1	70	1
1713	3008	JALMAGNA	CX153	ind2	0	70	1
1714	2964	PANIKELASH::IRGC 46500-2	IRIS_313-11368	ind2	0	70	1
1715	2963	MAKARANDASAIL::IRGC 46289-2	IRIS_313-11367	ind2	0	70	1
1716	2948	KADAMSAIL::IRGC 37468-2	IRIS_313-11211	ind2	0	70	1
1717	2931	KOLA MUCHI::IRGC 26384-2	IRIS_313-10975	ind2	0	70	1
1718	2744	PATNAI 31-675::IRGC 38145-1	IRIS_313-9049	ind2	0	70	1
1719	2737	MODDAI KARUPPAN::IRGC 15465-1	IRIS_313-9862	ind2	0	70	1
1720	2742	DHOLA AMAN (LOWLAND AMAN)::IRGC 8341-1	IRIS_313-9156	ind2	0	70	1
1721	2947	PAIRJAT::IRGC 37252-2	IRIS_313-11207	ind2	0	70	1
1722	2557	LATA MONA::IRGC 49333-1	IRIS_313-8349	ind2	0.5	70	1
1723	2745	BHASAMANIK::IRGC 46954-1	IRIS_313-9360	ind2	0	70	1
1724	2803	NONA BOKRA::IRGC 22710-C1	IRIS_313-7736	ind2	0	70	1
1725	2562	ROPA::IRGC 74774-1	IRIS_313-8704	ind2	0.5	70	1
1726	2670	ARC 11245::IRGC 42651-2	IRIS_313-11294	ind2	0.5	70	1
1727	2665	STRAW 23-471::IRGC 38456-1	IRIS_313-11231	ind2	0.5	70	1
1728	2663	BLACK 28-564::IRGC 37815-2	IRIS_313-11219	ind2	0.5	70	1
1729	2660	KAZALSAIL::IRGC 37161-2	IRIS_313-11205	ind2	0.5	70	1
1730	2645	ARC 10159::IRGC 20754-2	IRIS_313-10855	ind2	0.5	70	1
1731	2608	KARI GURMATIA::IRGC 70850-1	IRIS_313-11827	ind2	0.5	70	1
1732	2606	NCS 809 A::IRGC 62502-1	IRIS_313-11647	ind2	0.5	70	1
1733	2570	KUSHIARA::IRGC 34709-1	IRIS_313-9174	ind2	0.5	70	1
1734	2587	JOTA BITCHI 1::IRGC 77253-1	IRIS_313-8683	ind2	0.5	70	1
1735	2502	CYLINDRICAL 30-605::IRGC 37845-2	IRIS_313-11221	ind2	1	70	1
1736	2481	DUDHSAR::IRGC 26609-2	IRIS_313-10984	ind2	1	70	1
1737	2292	DHANE BURWA::IRGC 10105-1	IRIS_313-8530	ind2	1	70	1
1738	2445	BAANYALOJOPOIHUN::IRGC 7928-2	IRIS_313-10576	ind2	1	70	1
1739	2243	498-2A BR 8::IRGC 5891-1	IRIS_313-8450	ind2	1	70	1
1740	2574	PURA BINNI::IRGC 26772-1	IRIS_313-9271	ind2	0.5	70	1
1741	2676	SUFALDHULA::IRGC 46698-2	IRIS_313-11372	ind2	0.5	70	1
1742	2561	DUDRE::IRGC 52523-1	IRIS_313-8631	ind2	0.5	70	1
1743	2644	VELLA PERUVAZHA 0-68-12::IRGC 19588-1	IRIS_313-10836	ind2	0.5	70	1
1744	2675	RANACHANDRABHOG::IRGC 46567-2	IRIS_313-11369	ind2	0.5	70	1
1745	2642	EDAKKADAN 0-69-27::IRGC 19560-1	IRIS_313-10833	ind2	0.5	70	1
1746	2576	KALABAIL::IRGC 25877-1	IRIS_313-9391	ind2	0.5	70	1
1747	2690	CHIPDA	CX130	ind2	0.5	70	1
1748	2673	DAHARNAGRA::IRGC 45465-2	IRIS_313-11359	ind2	0.5	70	1
1749	2672	ARC 14868::IRGC 43009-2	IRIS_313-11301	ind2	0.5	70	1
1750	2664	PATNAI 31-679::IRGC 38149-2	IRIS_313-11224	ind2	0.5	70	1
1751	2649	HALDI JAON::IRGC 26638-2	IRIS_313-10986	ind2	0.5	70	1
1752	2648	DUDA MONOR::IRGC 26335-2	IRIS_313-10972	ind2	0.5	70	1
1753	2647	KOLONGI BAO::IRGC 24135-2	IRIS_313-10929	ind2	0.5	70	1
1754	2643	PERUNEL 0-69-18::IRGC 19581-1	IRIS_313-10835	ind2	0.5	70	1
1755	2617	ADANKARU::IRGC 79842-1	IRIS_313-12014	ind2	0.5	70	1
1756	2615	SHYAMJIRA::IRGC 77522-1	IRIS_313-11969	ind2	0.5	70	1
1757	2600	VAIKATHARYAN::IRGC 52805-1	IRIS_313-11461	ind2	0.5	70	1
1758	2598	NAPDAI::IRGC 52009-1	IRIS_313-11446	ind2	0.5	70	1
1759	2597	NCS 102::IRGC 51854-1	IRIS_313-11445	ind2	0.5	70	1
1760	2581	MOCHICA::IRGC 11070-1	IRIS_313-9825	ind2	0.5	70	1
1761	2578	GOKULGANJA::IRGC 45701-1	IRIS_313-9433	ind2	0.5	70	1
1762	2573	JHODI BIRUN::IRGC 31812-1	IRIS_313-9262	ind2	0.5	70	1
1763	2572	KALO CHAKOL::IRGC 77258-1	IRIS_313-9218	ind2	0.5	70	1
1764	2569	GOJOL GORIA::IRGC 26629-1	IRIS_313-9139	ind2	0.5	70	1
1765	2568	KHAO LEUANG RAI::IRGC 48168-1	IRIS_313-9121	ind2	0.5	70	1
1766	2553	XITTO::IRGC 6671-1	IRIS_313-8622	ind2	0.5	70	1
1767	2564	SADAJIRA 19-287::IRGC 38320-1	IRIS_313-8737	ind2	0.5	70	1
1768	1816	SOSSOKA OULE::IRGC 7850-2	IRIS_313-10573	ind2	2	70	1
1769	1985	DODDI	CX99	ind2	2	70	1
1770	2092	MALIKULI::IRGC 76237-1	IRIS_313-11945	ind2	1.5	70	1
1771	1911	VADAI::IRGC 37341-1	IRIS_313-11209	ind2	2	70	1
1772	1701	ROJON'NY NTAOLO::IRGC 69410-1	IRIS_313-11772	ind2	2	70	1
1773	1972	MADHUKAR	CX155	ind2	2	70	1
1774	1944	CHITRAKALI::IRGC 49524-2	IRIS_313-11408	ind2	2	70	1
1775	1933	DADKHANI::IRGC 45454-2	IRIS_313-11358	ind2	2	70	1
1776	1926	INANUPAN::IRGC 44461-2	IRIS_313-11335	ind2	2	70	1
1777	1916	ARC 18064::IRGC 42237-1	IRIS_313-11285	ind2	2	70	1
1778	1897	PECALO::IRGC 30595-2	IRIS_313-11099	ind2	2	70	1
1779	1884	KAMRANGA::IRGC 26373-2	IRIS_313-10974	ind2	2	70	1
1780	1883	KALA DIGHA::IRGC 26367-2	IRIS_313-10973	ind2	2	70	1
1781	1862	ARC 11322::IRGC 21315-2	IRIS_313-10863	ind2	2	70	1
1782	1842	MOND BA::IRGC 15813-2	IRIS_313-10723	ind2	2	70	1
1783	1821	O. SATIVA::IRGC 10164-2	IRIS_313-10628	ind2	2	70	1
1784	1791	VARY GONY::IRGC 97308-2	IRIS_313-12284	ind2	2	70	1
1785	1712	BHONDU PAREWA::IRGC 70802-1	IRIS_313-11822	ind2	2	70	1
1786	1711	19::IRGC 70786-1	IRIS_313-11821	ind2	2	70	1
1787	1709	MOSHI::IRGC 70648-1	IRIS_313-11811	ind2	2	70	1
1788	1708	SABORAMANDALOAFO::IRGC 69875-1	IRIS_313-11789	ind2	2	70	1
1789	1694	HERATH BANDA::IRGC 67630-1	IRIS_313-11741	ind2	2	70	1
1790	1665	NCS 830::IRGC 62518-1	IRIS_313-11648	ind2	2	70	1
1791	1664	NCS 599::IRGC 62373-1	IRIS_313-11642	ind2	2	70	1
1792	1660	BHATA PYAGI::IRGC 60895-1	IRIS_313-11597	ind2	2	70	1
1793	1644	BIR BAHADUR::IRGC 53889-1	IRIS_313-11491	ind2	2	70	1
1794	1641	LOCAL::IRGC 53300-1	IRIS_313-11478	ind2	2	70	1
1795	1639	ZINYA KOLAMBA::IRGC 52402-1	IRIS_313-11453	ind2	2	70	1
1796	1628	ROJOKELY::GERVEX 8410-C1	IRIS_313-7758	ind2	2	70	1
1797	1623	VARY LAVA DE MAROVATO::GERVEX 8396-C1	IRIS_313-7799	ind2	2	70	1
1798	1589	AUS 78-62::IRGC 69456-1	IRIS_313-9294	ind2	2	70	1
1799	1577	MAKALIOKA STANDARD::IRGC 12768-1	IRIS_313-8595	ind2	2	70	1
1800	1573	MARAGBE::IRGC 69263-1	IRIS_313-8391	ind2	2	70	1
1801	1550	FACAGRO 64::IRGC 82059-1	IRIS_313-10114	ind2	2	70	1
1802	1545	LALKA (LAL DHAN)::IRGC 64946-1	IRIS_313-10010	ind2	2	70	1
1803	1533	LABRA::IRGC 74757-1	IRIS_313-9547	ind2	2	70	1
1804	1528	BK 26::IRGC 45197-1	IRIS_313-9348	ind2	2	70	1
1805	1523	MAKRO::IRGC 74763-1	IRIS_313-9258	ind2	2	70	1
1806	1497	NCS 237::IRGC 62202-1	IRIS_313-9492	ind2	2	70	1
1807	1504	RAJHUSAI (ACR 12)::IRGC 53630-1	IRIS_313-8614	ind2	2	70	1
1808	2371	MALAGASY::IRGC 69717-1	IRIS_313-11782	ind2	1	70	1
1809	2252	DUDH KADAR::IRGC 67707-1	IRIS_313-8796	ind2	1	70	1
1810	2536	J34	B052	ind2	1	70	1
1811	2504	STRAW 23-438::IRGC 38426-2	IRIS_313-11230	ind2	1	70	1
1812	2376	TSIPALA MENAHAR::IRGC 69979-1	IRIS_313-11794	ind2	1	70	1
1813	2374	KOMALIOKO::IRGC 69958-1	IRIS_313-11793	ind2	1	70	1
1814	2337	LAITRA::GERVEX 8400-C1	IRIS_313-7720	ind2	1	70	1
1815	2228	VARY MALADY MENA::IRGC 51555-1	IRIS_313-9388	ind2	1	70	1
1816	2332	MADINIKA 1329::GERVEX 8366-C1	IRIS_313-7725	ind2	1	70	1
1817	2447	SAMBA::IRGC 11993-1	IRIS_313-10661	ind2	1	70	1
1818	2250	NIRGUNI::IRGC 61127-1	IRIS_313-8757	ind2	1	70	1
1819	2333	TSIPALA B 160::GERVEX 8378-C1	IRIS_313-7793	ind2	1	70	1
1820	2513	ARC 14709::IRGC 42976-2	IRIS_313-11300	ind2	1	70	1
1821	2388	IB 11::IRGC 74420-2	IRIS_313-11914	ind2	1	70	1
1822	2369	NS 199::IRGC 68864-1	IRIS_313-11761	ind2	1	70	1
1823	2363	NCS 477::IRGC 62299-1	IRIS_313-11641	ind2	1	70	1
1824	2245	KEERIPALA CHILL PADDY::IRGC 49790-1	IRIS_313-8559	ind2	1	70	1
1825	2238	NCS 840::IRGC 62530-1	IRIS_313-9516	ind2	1	70	1
1826	2233	NS 252::IRGC 68878-1	IRIS_313-10030	ind2	1	70	1
1827	2535	PISINI::IRGC 50035-2	IRIS_313-11420	ind2	1	70	1
1828	2534	MATALI::IRGC 49891-2	IRIS_313-11418	ind2	1	70	1
1829	2533	DONRADAO::IRGC 49604-1	IRIS_313-11411	ind2	1	70	1
1830	2528	SACHI::IRGC 46612-2	IRIS_313-11370	ind2	1	70	1
1831	2526	KALIKALMA::IRGC 45996-2	IRIS_313-11361	ind2	1	70	1
1832	2525	BACHHAIKALMA::IRGC 45003-2	IRIS_313-11349	ind2	1	70	1
1833	2511	ARC 14358::IRGC 41523-2	IRIS_313-11267	ind2	1	70	1
1834	2488	GURULEY::IRGC 32441-1	IRIS_313-11120	ind2	1	70	1
1835	2482	GOBOL SAIL (BALAM)::IRGC 26624-2	IRIS_313-10985	ind2	1	70	1
1836	2463	SUDU KARAYAL::IRGC 15348-1	IRIS_313-10715	ind2	1	70	1
1837	2451	MAKALIOKA::IRGC 12781-2	IRIS_313-10678	ind2	1	70	1
1838	2448	KAHATAWEE::IRGC 12004-1	IRIS_313-10662	ind2	1	70	1
1839	2444	DONGREM::IRGC 6688-1	IRIS_313-10544	ind2	1	70	1
1840	2443	GAMTI 1-34::IRGC 6479-2	IRIS_313-10536	ind2	1	70	1
1841	2442	ADT 22::IRGC 5901-1	IRIS_313-10519	ind2	1	70	1
1842	2415	OVIBENAMPOTAKA + OVIBE + MAKALIOKA::IRGC 84756-1	IRIS_313-12118	ind2	1	70	1
1843	2413	MAVOLATSIKA::IRGC 83137-1	IRIS_313-12082	ind2	1	70	1
1844	2405	KERIBAREFOR::IRGC 78454-1	IRIS_313-11983	ind2	1	70	1
1845	2402	DOGON IRI::IRGC 79882-1	IRIS_313-12015	ind2	1	70	1
1846	2401	RAUSRR 4::IRGC 79785-1	IRIS_313-12013	ind2	1	70	1
1847	2392	SINDANO 3::IRGC 75279-1	IRIS_313-11932	ind2	1	70	1
1848	2389	MUDALIGA WEE::IRGC 74706-1	IRIS_313-11916	ind2	1	70	1
1849	2377	DHANIYA PHOOL::IRGC 70811-1	IRIS_313-11824	ind2	1	70	1
1850	2372	VARY LAHY::IRGC 69908-1	IRIS_313-11791	ind2	1	70	1
1851	2368	PAUNDRI::IRGC 67527-1	IRIS_313-11738	ind2	1	70	1
1852	2361	BOKDEL::IRGC 61085-1	IRIS_313-11606	ind2	1	70	1
1853	2359	KOTODESHI::IRGC 60982-1	IRIS_313-11600	ind2	1	70	1
1854	2358	JUGRAY::IRGC 60960-1	IRIS_313-11599	ind2	1	70	1
1855	2356	KUSUM KATIKI::IRGC 59099-1	IRIS_313-11565	ind2	1	70	1
1856	2355	BIJULI BATI::IRGC 58917-1	IRIS_313-11563	ind2	1	70	1
1857	2354	BANGLA::IRGC 58876-1	IRIS_313-11561	ind2	1	70	1
1858	2348	SKK::IRGC 54356-1	IRIS_313-11500	ind2	1	70	1
1859	2342	TSIPALA MENA 626::GERVEX 5392-C1	IRIS_313-7795	ind2	1	70	1
1860	2338	BOTRA MAITSO::GERVEX 8389-C1	IRIS_313-7651	ind2	1	70	1
1861	2335	MAMORIAKA 114::GERVEX 5176-C1	IRIS_313-7728	ind2	1	70	1
1862	2299	DA 7	IRIS_313-8703	ind2	1	70	1
1863	2293	ROJOFOTSY::IRGC 69402-1	IRIS_313-9740	ind2	1	70	1
1864	2288	RIZ TYPE SORGHO::IRGC 69015-1	IRIS_313-10035	ind2	1	70	1
1865	2285	RACE PERUMAL::IRGC 55347-1	IRIS_313-9970	ind2	1	70	1
1866	2283	RANGOON SAMBA::IRGC 11940-1	IRIS_313-9832	ind2	1	70	1
1867	2281	MAMORIAKA::IRGC 68672-1	IRIS_313-9732	ind2	1	70	1
1868	2279	MAKALIOKA::IRGC 376-1	IRIS_313-9709	ind2	1	70	1
1869	2278	WANGA BARUGULU::IRGC 52261-1	IRIS_313-9611	ind2	1	70	1
1870	2272	MULLIKURUVA::IRGC 77529-1	IRIS_313-9557	ind2	1	70	1
1871	2271	BENGALY MORIMO::IRGC 10976-1	IRIS_313-9551	ind2	1	70	1
1872	2267	SONAMUKHI::IRGC 46693-1	IRIS_313-9287	ind2	1	70	1
1873	2266	G 25::IRGC 45733-1	IRIS_313-9259	ind2	1	70	1
1874	2259	BANIKAT::IRGC 67720-1	IRIS_313-8988	ind2	1	70	1
1875	2257	KALU ILANKALAYAN::IRGC 36270-1	IRIS_313-8968	ind2	1	70	1
1876	2249	TYPE 50::IRGC 74782-1	IRIS_313-8754	ind2	1	70	1
1877	2248	NIBARI::IRGC 67742-1	IRIS_313-8731	ind2	1	70	1
1878	2234	KELIRENY::IRGC 78426-1	IRIS_313-10102	ind2	1	70	1
1879	2221	GEANT W 7::IRGC 9620-1	IRIS_313-9817	ind2	1	70	1
1880	2223	MUTTU SAMBA::IRGC 36333-1	IRIS_313-9039	ind2	1	70	1
1881	2456	GODAWEL::IRGC 15750-1	IRIS_313-10722	trop	1	70	1
1882	1431	ECIA 24-107-1::IRGC 116978-1	IRIS_313-10293	ind1B	2.5	70	1
1883	2552	BW 295-5::IRGC 63098-1	IRIS_313-10002	ind1B	0.5	70	1
1884	2303	KHAO THI RATE::IRGC 58041-1	IRIS_313-8793	ind3	1	70	1
1885	2565	CHAKOL::IRGC 77226-1	IRIS_313-8854	ind2	0.5	70	1
1886	2678	KONAMANI::IRGC 49806-1	IRIS_313-11416	ind2	0.5	70	1
1887	2126	KALAI::IRGC 33151-2	IRIS_313-11131	indx	1.5	70	1
1888	2255	LU MAO ZHAN::IRGC 68159-1	IRIS_313-8889	indx	1	70	1
1889	2484	VELLAIKOTTAI::IRGC 28618-1	IRIS_313-11042	indx	1	70	1
1890	2899	DJALAWARA::IRGC 17471-1	IRIS_313-10766	trop	0	70	1
1891	2897	TJEMPO KREMBUNG::IRGC 16603-1	IRIS_313-10746	trop	0	70	1
1892	2778	LASAT PUTIH::IRGC 44076-1	IRIS_313-8955	trop	0	70	1
1893	2900	KETAN LALER::IRGC 17897-1	IRIS_313-10780	trop	0	70	1
1894	2901	KETAN MLANTING::IRGC 17916-1	IRIS_313-10781	trop	0	70	1
1895	2452	SEREH::IRGC 13732-2	IRIS_313-10693	trop	1	70	1
1896	2905	INAMBOG::IRGC 19415-1	IRIS_313-10829	trop	0	70	1
1897	3007	AZUCENA	CX151	trop	0	70	1
1898	2994	80A60YR71009-1-5	B191	trop	0	70	1
1899	2977	80050YR72136-43	B054	trop	0	70	1
1900	2976	80A97YR303-304-1-3	B053	trop	0	70	1
1901	2959	PADI BURIH::IRGC 44081-1	IRIS_313-11328	trop	0	70	1
1902	2958	CICIH KAPUK::IRGC 43377-1	IRIS_313-11311	trop	0	70	1
1903	2935	LALANGIT::IRGC 28715-1	IRIS_313-11046	trop	0	70	1
1904	2934	BUKU::IRGC 28683-2	IRIS_313-11044	trop	0	70	1
1905	2930	MANGGE::IRGC 25019-1	IRIS_313-10946	trop	0	70	1
1906	2904	IKOGAN::IRGC 19412-1	IRIS_313-10828	trop	0	70	1
1907	2903	BINARITOS::IRGC 19391-1	IRIS_313-10827	trop	0	70	1
1908	2896	SIPON::IRGC 16570-1	IRIS_313-10744	trop	0	70	1
1909	2895	KETAN PELERN::IRGC 16468-1	IRIS_313-10741	trop	0	70	1
1910	2857	BUYAN::IRGC 81440-1	IRIS_313-12045	trop	0	70	1
1911	2818	BALU PRIA::IRGC 54158-1	IRIS_313-11496	trop	0	70	1
1912	2815	CARAWI::IRGC 52887-1	IRIS_313-11464	trop	0	70	1
1913	2807	BODA 148-3::GERVEX 8258-C1	IRIS_313-7850	trop	0	70	1
1914	2793	PELDE::GERVEX 502-C1	IRIS_313-8076	trop	0	70	1
1915	2787	JACINTO::GERVEX 1653-C1	IRIS_313-8186	trop	0	70	1
1916	2785	SAHULO FACHE SOYO::IRGC 66630-1	IRIS_313-9470	trop	0	70	1
1917	2784	SIGAE::IRGC 66645-1	IRIS_313-8998	trop	0	70	1
1918	2780	INGSA BELANAK::IRGC 43402-1	IRIS_313-9405	trop	0	70	1
1919	2779	KINANDANG BUSIKSIK::IRGC 74607-1	IRIS_313-9389	trop	0	70	1
1920	2776	BANJANG::IRGC 44069-1	IRIS_313-8626	trop	0	70	1
1921	2725	RIMBUN::IRGC 43741-1	IRIS_313-9239	trop	0	70	1
1922	2724	KETAN DONGGO::IRGC 54201-1	IRIS_313-9301	trop	0	70	1
1923	2719	MINATANDA::IRGC 74613-1	IRIS_313-8594	trop	0	70	1
1924	2712	SITORU::IRGC 66669-1	IRIS_313-8664	trop	0	70	1
1925	2713	PANNITHI::IRGC 51049-1	IRIS_313-9949	trop	0	70	1
1926	2038	RIKUTO TAUKI MOCHI 27::IRGC 5726-1	IRIS_313-9789	trop	1.5	70	1
1927	2154	NANOAY P.A	B037	trop	1.5	70	1
1928	1830	R 27::IRGC 9498-1	IRIS_313-10620	trop	2	70	1
1929	1633	104 UPLA::GERVEX 167-C1	IRIS_313-8063	trop	2	70	1
1930	1616	GOOLARAH::GERVEX 500-C1	IRIS_313-8074	trop	2	70	1
1931	1599	MOROFIN::IRGC 56698-1	IRIS_313-8768	trop	2	70	1
1932	1600	SUP BLUE ROSE::IRGC 1739-1	IRIS_313-8778	trop	2	70	1
1933	2327	KENDINGA 5 (H)::IRGC 60310-1	IRIS_313-8439	trop	1	70	1
1934	2217	WAB 56-125::IRTP 19771-G1	IRIS_313-15905	trop	1	70	1
1935	2314	VEGOLD::IRGC 7756-1	IRIS_313-9550	trop	1	70	1
1936	1601	SIFARASI::IRGC 66644-1	IRIS_313-9691	trop	2	70	1
1937	2195	DINORADO	CX266	trop	1.5	70	1
1938	1613	KEREN FENHO::IRGC 56735-1	IRIS_313-8687	trop	2	70	1
1939	1630	IRAT 335::C1	IRIS_313-7924	trop	2	70	1
1940	1617	SAMBA::GERVEX 186-C1	IRIS_313-8065	trop	2	70	1
1941	1611	ANGKARONG::IRGC 71493-1	IRIS_313-9050	trop	2	70	1
1942	1983	NERICA 2	CX372	trop	2	70	1
1943	1982	YUNLU 103	CX359	trop	2	70	1
1944	1979	IAC165	CX269	trop	2	70	1
1945	1977	IAC3	CX262	trop	2	70	1
1946	1976	IAC47	CX241	trop	2	70	1
1947	1935	CADIDIT (GLUT)::IRGC 47161-1	IRIS_313-11379	trop	2	70	1
1948	1927	LAWA AN::IRGC 44544-2	IRIS_313-11337	trop	2	70	1
1949	1886	PAEDAI SOBUDI::IRGC 27222-1	IRIS_313-11001	trop	2	70	1
1950	1844	7 AC::IRGC 14860-2	IRIS_313-10711	trop	2	70	1
1951	1808	IACA ESCURO::IRGC 6636-1	IRIS_313-10541	trop	2	70	1
1952	1790	SALAZANA::IRGC 97219-1	IRIS_313-12281	trop	2	70	1
1953	1755	TINOLDO MARANGRAS::IRGC 81758-1	IRIS_313-12051	trop	2	70	1
1954	1693	NAKPUI::IRGC 67594-1	IRIS_313-11739	trop	2	70	1
1955	1652	SP 6 (WC 836)::IRGC 57602-1	IRIS_313-11539	trop	2	70	1
1956	1651	J 6 IR 438 (WC 694)::IRGC 57599-1	IRIS_313-11537	trop	2	70	1
1957	1648	MARIA GAKIT::IRGC 57070-1	IRIS_313-11532	trop	2	70	1
1958	1638	SAKAZELE (538)::IRGC 50880-1	IRIS_313-11436	trop	2	70	1
1959	1636	GRAAL::GERVEX 1682-C1	IRIS_313-8213	trop	2	70	1
1960	1635	80 UPLA::GERVEX 164-C1	IRIS_313-8062	trop	2	70	1
1961	1632	IR 71524-44-1-1::C1	IRIS_313-8010	trop	2	70	1
1962	1631	GOGO::IRGC 43390-C1	IRIS_313-7885	trop	2	70	1
1963	1629	IRAT 112::C1	IRIS_313-7914	trop	2	70	1
1964	1621	LACASSINE::GERVEX 1660-C1	IRIS_313-8193	trop	2	70	1
1965	1619	DELLMONT::GERVEX 1647-C1	IRIS_313-8180	trop	2	70	1
1966	1612	GOBYERNO::IRGC 47216-1	IRIS_313-9929	trop	2	70	1
1967	1606	YOSHINO MOCHI::IRGC 74550-1	IRIS_313-10078	trop	2	70	1
1968	1605	SHINA MOCHI::IRGC 74523-1	IRIS_313-10076	trop	2	70	1
1969	1604	CHIYODA WASE::IRGC 74467-1	IRIS_313-10071	trop	2	70	1
1970	1597	BOND::IRGC 66755-1	IRIS_313-8339	trop	2	70	1
1971	1596	NONGLIMNA 1::IRGC 58347-1	IRIS_313-9995	trop	2	70	1
1972	1557	GUO DI HEI::IRGC 72697-1	IRIS_313-10196	trop	2	70	1
1973	1490	BOTOHAVANA MENA::IRGC 69349-1	IRIS_313-10041	trop	2	70	1
1974	1519	ARC 6044::IRGC 12190-1	IRIS_313-9201	trop	2	70	1
1975	2311	TEBONNET::IRGC 66760-1	IRIS_313-8434	trop	1	70	1
1976	2547	NERICA 1	CX371	trop	1	70	1
1977	2434	MOROPOTOL::IRGC 3909-1	IRIS_313-10489	trop	1	70	1
1978	2387	BUAGKOG::IRGC 74318-1	IRIS_313-11913	trop	1	70	1
1979	2386	KOMPIT::IRGC 73716-1	IRIS_313-11903	trop	1	70	1
1980	2344	75 UPLA::GERVEX 161-C1	IRIS_313-8061	trop	1	70	1
1981	2340	IR 68704-145-1-1-B::C1	IRIS_313-7907	trop	1	70	1
1982	2331	BLUE BONNET::GERVEX 669-C1	IRIS_313-8102	trop	1	70	1
1983	2330	GOLFO::GERVEX 118-C1	IRIS_313-8044	trop	1	70	1
1984	2328	PAMPANGON (H)::IRGC 60392-1	IRIS_313-9568	trop	1	70	1
1985	2326	PURAK SIRIBA::IRGC 71598-1	IRIS_313-8381	trop	1	70	1
1986	2321	KYUUSHUU::IRGC 74558-1	IRIS_313-10082	trop	1	70	1
1987	2319	SANGOKU::IRGC 74518-1	IRIS_313-10075	trop	1	70	1
1988	2318	RIKU AIKOKU::IRGC 74514-1	IRIS_313-10074	trop	1	70	1
1989	2317	OWARI MOCHI::IRGC 74513-1	IRIS_313-10073	trop	1	70	1
1990	2316	JAERAERYUKDO::IRGC 73053-1	IRIS_313-10065	trop	1	70	1
1991	2236	INITLOG DALAG::IRGC 67436-1	IRIS_313-9616	trop	1	70	1
1992	2315	REA::IRGC 73031-1	IRIS_313-10062	trop	1	70	1
1993	2232	LIMBAYAN::IRGC 71556-1	IRIS_313-9558	trop	1	70	1
1994	2313	BLUE BELLE::IRGC 51125-1	IRIS_313-9491	trop	1	70	1
1995	2695	TONGNIAN 1	CX534	temp	0.5	70	1
1996	2540	LIXINGENG	B117	temp	1	70	1
1997	2310	WIR 884::IRGC 51591-1	IRIS_313-9961	temp	1	70	1
1998	2324	HAN NUO::IRGC 82350-1	IRIS_313-10228	temp	1	70	1
1999	2222	JC 1	IRIS_313-8326	aro	1	70	1
2000	2360	MALCHI::IRGC 61004-1	IRIS_313-11602	aus	1	70	1
2001	2982	MUXIQIU	B071	temp	0	70	1
2002	2168	76--1	B143	temp	1.5	70	1
2003	1721	CHUBU 17::IRGC 72505-1	IRIS_313-11875	temp	2	70	1
2004	1801	NAGKAYAT::IRGC 584-1	IRIS_313-10440	temp	2	70	1
2005	2521	IREQUIN::IRGC 44476-2	IRIS_313-11336	temp	1	70	1
2006	2505	7516-14::IRGC 40090-3	IRIS_313-11246	temp	1	70	1
2007	2329	MIARA::GERVEX 129-C1	IRIS_313-8050	temp	1	70	1
2008	2496	K 113::IRGC 34107-1	IRIS_313-11155	temp	1	70	1
2009	2770	CHALBYEO::IRGC 77639-1	IRIS_313-10092	temp	0	70	1
2010	2802	YRM 6-2::GERVEX 1508-C1	IRIS_313-8164	temp	0	70	1
2011	2978	YR196	B055	temp	0	70	1
2012	2538	HUANGPINUO	B110	temp	1	70	1
2013	2542	CHIKENUO	B212	temp	1	70	1
2014	2410	LIGEN 2::IRGC 82398-1	IRIS_313-12059	temp	1	70	1
2015	2357	HONG PI NUO::IRGC 59638-1	IRIS_313-11575	temp	1	70	1
2016	2373	MAO ZHA NUO::IRGC 70335-1	IRIS_313-11803	temp	1	70	1
2017	2973	GAOLIQIU	B023	temp	0	70	1
2018	3012	XUDAO 4	CX251	temp	0	70	1
2019	2539	ZIMANGFEIE	B111	temp	1	70	1
2020	2983	YANGKENUO	B101	temp	0	70	1
2021	2997	HONGQI 5	B215	temp	0	70	1
2022	2907	BACK KYUNG ZO::IRGC 19698-2	IRIS_313-10837	temp	0	70	1
2023	2767	SUWEON 295::IRGC 58368-1	IRIS_313-9996	temp	0	70	1
2024	2722	CHIANAN 8::IRGC 90-1	IRIS_313-9703	temp	0	70	1
2025	3023	JP-5	CX74	temp	0	70	1
2026	3020	YUNGUANG 8	CX56	temp	0	70	1
2027	3019	NANGENG 46 (SOFT RICE)	CX397	temp	0	70	1
2028	3018	GUANDONG 194 (SOFT RICE)	CX396	temp	0	70	1
2029	3017	JINYUAN 85	CX389	temp	0	70	1
2030	3016	YANDAO 9	CX380	temp	0	70	1
2031	3015	YANDAO 8	CX356	temp	0	70	1
2032	3014	WUYUGENG 20	CX350	temp	0	70	1
2033	3013	MONGOLIA RICE	CX306	temp	0	70	1
2034	3011	NONGKEN 58	CX212	temp	0	70	1
2035	3010	M3122	CX211	temp	0	70	1
2036	3009	YUAN JING 7	CX16	temp	0	70	1
2037	3005	NIPPONBARE	CX140	temp	0	70	1
2038	3000	ANNONGWANGENG B	B250	temp	0	70	1
2039	2998	HEIMANGDAO	B226	temp	0	70	1
2040	2996	HONGMISANDAN	B199	temp	0	70	1
2041	2993	CHIMAO	B182	temp	0	70	1
2042	2992	KELUODUO B	B179	temp	0	70	1
2043	2991	AILUYU	B169	temp	0	70	1
2044	2990	QINGJINZAOSHENG	B167	temp	0	70	1
2045	2987	BAIGEDAO	B162	temp	0	70	1
2046	2986	SHUIYUAN 300LI	B160	temp	0	70	1
2047	2985	ZAOSHUNONGHU 6	B152	temp	0	70	1
2048	2981	GAOYANGDIANDAO DAHONGMANG	B068	temp	0	70	1
2049	2980	XIUSHUI 115	B057	temp	0	70	1
2050	2979	TIEGANWU	B056	temp	0	70	1
2051	2971	WANSHI	B005	temp	0	70	1
2052	2970	QIUGUANGTENGXI 104	B004	temp	0	70	1
2053	2969	SANSUIJIN	B002	temp	0	70	1
2054	2946	4583::IRGC 36894-2	IRIS_313-11202	temp	0	70	1
2055	2909	YE ZO::IRGC 19888-1	IRIS_313-10840	temp	0	70	1
2056	2908	TAE GU NA::IRGC 19875-2	IRIS_313-10839	temp	0	70	1
2057	2890	DEWAMINORI::IRGC 12743-1	IRIS_313-10677	temp	0	70	1
2058	2888	CHINES::IRGC 9316-1	IRIS_313-10618	temp	0	70	1
2059	2885	SACHIKAZE::IRGC 10891-1	IRIS_313-10642	temp	0	70	1
2060	2882	TSAO SIAO PEH TAO::IRGC 8265-2	IRIS_313-10583	temp	0	70	1
2061	2881	BEN KEI::IRGC 7769-1	IRIS_313-10569	temp	0	70	1
2062	2880	OITA MII 120::IRGC 7696-1	IRIS_313-10568	temp	0	70	1
2063	2879	AIKAWA 44::IRGC 7676-1	IRIS_313-10567	temp	0	70	1
2064	2878	250 KUNGANI 1::IRGC 7370-1	IRIS_313-10564	temp	0	70	1
2065	2877	SHA TIAO TSAO::IRGC 7339-1	IRIS_313-10563	temp	0	70	1
2066	2876	FI LAI FENG::IRGC 7288-1	IRIS_313-10559	temp	0	70	1
2067	2875	LITCHIKIANG::IRGC 7287-1	IRIS_313-10558	temp	0	70	1
2068	2873	NORIN 21::IRGC 493-1	IRIS_313-10437	temp	0	70	1
2069	2856	BLAU BLA::IRGC 78460-1	IRIS_313-11984	temp	0	70	1
2070	2854	TAICHUNG 188::IRGC 78209-1	IRIS_313-11981	temp	0	70	1
2071	2853	NOINJO::IRGC 77669-1	IRIS_313-11973	temp	0	70	1
2072	2851	C 722323::IRGC 73147-1	IRIS_313-11890	temp	0	70	1
2073	2849	DUAN SHEN ZI::IRGC 73962-1	IRIS_313-11908	temp	0	70	1
2074	2848	FAN GENG 6::IRGC 70243-1	IRIS_313-11800	temp	0	70	1
2075	2845	MUNJI::IRGC 70928-1	IRIS_313-11829	temp	0	70	1
2076	2841	ZUIHOU::IRGC 66982-1	IRIS_313-11725	temp	0	70	1
2077	2839	DECHANGBYEO::IRGC 64858-1	IRIS_313-11689	temp	0	70	1
2078	2837	RAI MANULA::IRGC 64138-1	IRIS_313-11672	temp	0	70	1
2079	2836	91-382::IRGC 63464-1	IRIS_313-11661	temp	0	70	1
2080	2835	SI WAN 14::IRGC 63019-1	IRIS_313-11655	temp	0	70	1
2081	2827	36037-1::IRGC 60177-2	IRIS_313-11586	temp	0	70	1
2082	2826	YI SUI QI::IRGC 60088-1	IRIS_313-11584	temp	0	70	1
2083	2825	HEI TOU HONG::IRGC 59595-1	IRIS_313-11574	temp	0	70	1
2084	2824	BAI MANG AI ZHONG::IRGC 59408-1	IRIS_313-11571	temp	0	70	1
2085	2820	WIR 2091::IRGC 57536-1	IRIS_313-11536	temp	0	70	1
2086	2817	SANGHAI::GERVEX 1264-C1	IRIS_313-8140	temp	0	70	1
2087	2814	RPC 12::GERVEX 1505-C1	IRIS_313-8162	temp	0	70	1
2088	2812	PRECOZ 2 F A::GERVEX 1182-C1	IRIS_313-8128	temp	0	70	1
2089	2811	CT 58::GERVEX 1491-C1	IRIS_313-8160	temp	0	70	1
2090	2808	CIGALON::GERVEX 1514-C1	IRIS_313-8165	temp	0	70	1
2091	2801	RUBI::GERVEX 1247-C1	IRIS_313-8132	temp	0	70	1
2092	2800	LUSITO IRRADIADO 859-85-2::GERVEX 1676-C1	IRIS_313-8208	temp	0	70	1
2093	2799	HARRA::GERVEX 501-C1	IRIS_313-8075	temp	0	70	1
2094	2798	JUBILIENI::GERVEX 992-C1	IRIS_313-8119	temp	0	70	1
2095	2797	SAEDINENIE::GERVEX 1255-C1	IRIS_313-8135	temp	0	70	1
2096	2796	RODINA::GERVEX 1234-C1	IRIS_313-8129	temp	0	70	1
2097	2795	TOPAZIO::GERVEX 1332-C1	IRIS_313-8149	temp	0	70	1
2098	2794	THAIPERLA::GERVEX 696-C1	IRIS_313-8105	temp	0	70	1
2099	2792	SALOIO::GERVEX 1259-C1	IRIS_313-8138	temp	0	70	1
2100	2791	SELN 244 A 6-20::GERVEX 1273-C1	IRIS_313-8141	temp	0	70	1
2101	2790	PLOVDIV 24::GERVEX 1168-C1	IRIS_313-8126	temp	0	70	1
2102	2789	IBO 400::GERVEX 943-C1	IRIS_313-8118	temp	0	70	1
2103	2788	ITALPATNA 48::GERVEX 60-C1	IRIS_313-8025	temp	0	70	1
2104	2786	ESCARLATE::GERVEX 887-C1	IRIS_313-8113	temp	0	70	1
2105	2782	GALSAEGSSAL SHAREI::IRGC 82881-1	IRIS_313-10124	temp	0	70	1
2106	2781	TEXAS PATNA 49::IRGC 6077-1	IRIS_313-9539	temp	0	70	1
2107	2775	FU LI HONG::IRGC 70250-1	IRIS_313-8387	temp	0	70	1
2108	2774	BERGREIS::IRGC 3150-1	IRIS_313-9771	temp	0	70	1
2109	2773	H 305-84::IRGC 116988-1	IRIS_313-10242	temp	0	70	1
2110	2769	SENIA::IRGC 74582-1	IRIS_313-10084	temp	0	70	1
2111	2768	DACHEONGBYEO::IRGC 72533-1	IRIS_313-10059	temp	0	70	1
2112	2766	WIR 1951::IRGC 51643-1	IRIS_313-9964	temp	0	70	1
2113	2764	ROCCA::IRGC 50351-1	IRIS_313-9937	temp	0	70	1
2114	2763	WA BANG::IRGC 19880-1	IRIS_313-9890	temp	0	70	1
2115	2762	JEUK DO::IRGC 19775-1	IRIS_313-9887	temp	0	70	1
2116	2761	O. SATIVA::IRGC 12876-1	IRIS_313-9839	temp	0	70	1
2117	2760	TEPUKE::IRGC 12872-1	IRIS_313-9838	temp	0	70	1
2118	2759	BENLLOK::IRGC 3404-1	IRIS_313-9782	temp	0	70	1
2119	2758	MURASAHITSUTSURI::IRGC 2493-1	IRIS_313-9769	temp	0	70	1
2120	2757	TAICHUNG 65::IRGC 79-1	IRIS_313-9701	temp	0	70	1
2121	2756	JO SANG DAE YA::IRGC 90852-1	IRIS_313-9698	temp	0	70	1
2122	2755	NONG KE::IRGC 59807-1	IRIS_313-9468	temp	0	70	1
2123	2754	CI 1600::IRGC 16305-1	IRIS_313-9463	temp	0	70	1
2124	2753	CHUNG YI::IRGC 1427-1	IRIS_313-9233	temp	0	70	1
2125	2752	HOKUSETSU::IRGC 65705-1	IRIS_313-9228	temp	0	70	1
2126	2751	S 201::IRGC 55230-1	IRIS_313-8856	temp	0	70	1
2127	2750	NORIN 6::IRGC 2633-1	IRIS_313-8755	temp	0	70	1
2128	2749	M 7::IRGC 34281-1	IRIS_313-8665	temp	0	70	1
2129	2748	M 102::IRGC 76307-1	IRIS_313-8502	temp	0	70	1
2130	2726	BULI INIA::IRGC 116961-1	IRIS_313-10258	temp	0	70	1
2131	2723	KOPANCSI KEREK::IRGC 9305-1	IRIS_313-9811	temp	0	70	1
2132	2718	PI 282203::IRGC 16292-1	IRIS_313-9880	temp	0	70	1
2133	2717	OEIRAS::IRGC 286-1	IRIS_313-9759	temp	0	70	1
2134	2716	AI DA ZHONG::IRGC 59348-1	IRIS_313-9724	temp	0	70	1
2135	2715	7507-137::IRGC 40081-1	IRIS_313-9438	temp	0	70	1
2136	2711	81 A 32::IRGC 60162-1	IRIS_313-9140	temp	0	70	1
2137	2709	AMARELO::IRGC 9389-1	IRIS_313-9814	temp	0	70	1
2138	2699	JINBUBYEO::G1	IRIS_313-15904	temp	0	70	1
2139	2708	WIR 1072::IRGC 57496-1	IRIS_313-8890	temp	0	70	1
2140	2470	ARC 13204::IRGC 22558-1	IRIS_313-10894	admix	1	70	1
2141	1418	YSBR1	CX395	admix	3	70	1
2142	1323	PAOTSUPAGAIAHON::IRGC 17072-1	IRIS_313-8873	admix	3	70	1
2143	1402	MUGUANUO	B086	admix	3	70	1
2144	2412	YERI BUTUKA::IRGC 82591-1	IRIS_313-12065	admix	1	70	1
2145	2652	NGAKWE THETYIN::IRGC 33477-2	IRIS_313-11136	admix	0.5	70	1
2146	1993	SML ACORNI::IRGC 13389-1	IRIS_313-9464	admix	1.5	70	1
2147	1980	MARAVILHA	CX280	admix	2	70	1
2148	1901	DHALA AMAN 973::IRGC 32861-1	IRIS_313-11125	admix	2	70	1
2149	1887	TELURIKAN::IRGC 27478-1	IRIS_313-11012	admix	2	70	1
2150	1860	ARC 10825::IRGC 21082-1	IRIS_313-10857	admix	2	70	1
2151	1700	TSIMIAKABIJA::IRGC 69074-1	IRIS_313-11766	admix	2	70	1
2152	1696	AMBOHIMANDAY::IRGC 68330-1	IRIS_313-11754	admix	2	70	1
2153	1667	MARHARORA::IRGC 63511-1	IRIS_313-11663	admix	2	70	1
2154	1610	LEK::IRGC 40199-1	IRIS_313-8911	admix	2	70	1
2155	1627	BETSILAIZINA::GERVEX 8405-C1	IRIS_313-7646	admix	2	70	1
2156	2549	CIWINI SML::IRGC 50642-1	IRIS_313-9939	admix	0.5	70	1
2157	2651	KHAO PA SIEV::IRGC 30063-1	IRIS_313-11092	admix	0.5	70	1
2158	2638	ARC 10916::IRGC 12673-1	IRIS_313-10676	admix	0.5	70	1
2159	2512	ARC 6579::IRGC 42510-1	IRIS_313-11290	admix	1	70	1
2160	2567	SONAPATNAI::IRGC 46695-1	IRIS_313-9120	admix	0.5	70	1
2161	2580	TIMA::IRGC 67856-1	IRIS_313-9506	admix	0.5	70	1
2162	2829	UPRH 31::IRGC 61503-1	IRIS_313-11616	admix	0	70	1
2163	3003	GINGA	CX112	admix	0	70	1
2164	2914	ARC 10537::IRGC 20981-1	IRIS_313-10856	admix	0	70	1
2165	3001	RUBIO	CX103	admix	0	70	1
2166	2995	R42	B192	admix	0	70	1
2167	2941	TUPA::IRGC 29432-1	IRIS_313-11070	admix	0	70	1
2168	2927	ARC 13276::IRGC 22622-2	IRIS_313-10896	admix	0	70	1
2169	2922	ARC 12124::IRGC 21929-1	IRIS_313-10879	admix	0	70	1
2170	2916	ARC 11338::IRGC 21329-1	IRIS_313-10864	admix	0	70	1
2171	2728	ARC 12536::IRGC 41068-1	IRIS_313-9053	admix	0	70	1
2172	2806	KAKANI 2::IRGC 13373-C1	IRIS_313-7933	admix	0	70	1
2173	2370	VARY LAVA DE BOLOGNE::IRGC 69101-1	IRIS_313-11767	admix	1	70	1
2174	2938	GASMAL 339::IRGC 29333-1	IRIS_313-11066	admix	0	70	1
2175	2399	TANALA::IRGC 79467-1	IRIS_313-12004	admix	1	70	1
2176	2343	LATSIBOZAKA 112-1::GERVEX 8233-C1	IRIS_313-7722	admix	1	70	1
2177	2282	GENIT::IRGC 3272-1	IRIS_313-9778	admix	1	70	1
2178	2251	105::IRGC 40896-1	IRIS_313-8783	admix	1	70	1
2179	2220	NEWREX::IRGC 64657-1	IRIS_313-9648	admix	1	70	1
2180	2231	C 1 6-5-2::IRGC 10669-1	IRIS_313-9818	admix	1	70	1
2181	1947	JIJUCAS CLARO	B036	japx	2	70	1
2182	2117	ARC 11802::IRGC 21662-2	IRIS_313-10872	japx	1.5	70	1
2183	2157	DANDONGLUDAO	B069	japx	1.5	70	1
2184	2323	JOKJEBICHAL::IRGC 77663-1	IRIS_313-10096	japx	1	70	1
2185	1892	KHAO NAM YEN::IRGC 29546-2	IRIS_313-11075	japx	2	70	1
2186	1707	CANLUBANG::IRGC 69816-1	IRIS_313-11788	japx	2	70	1
2187	1960	LENGSHUINUO	B148	japx	2	70	1
2188	1906	KHUDWANI ACC 202::IRGC 34154-1	IRIS_313-11156	japx	2	70	1
2189	1618	GRALDO::GERVEX 108-C1	IRIS_313-8041	japx	2	70	1
2190	1614	SALVO::GERVEX 1672-C1	IRIS_313-8205	japx	2	70	1
2191	1609	NEP HOA VANG	IRIS_313-8690	japx	2	70	1
2192	1498	NEP NGAU::IRGC 78369-1	IRIS_313-8735	japx	2	70	1
2193	1608	CP 231::IRGC 34018-1	IRIS_313-8658	japx	2	70	1
2194	2546	LIJIANGXINTUANHEIGU	CX282	japx	1	70	1
2195	2350	XINTUAN HEI GU::IRGC 56159-1	IRIS_313-11522	japx	1	70	1
2196	2411	LIJIAN 942::IRGC 82399-1	IRIS_313-12060	japx	1	70	1
2197	2984	YUYANNUO	B136	japx	0	70	1
2198	3004	AMARELES	CX139	japx	0	70	1
2199	3002	DACCA6	CX109	japx	0	70	1
2200	2810	CT 36::GERVEX 1489-C1	IRIS_313-8159	japx	0	70	1
2201	2809	CT 23::GERVEX 1488-C1	IRIS_313-8158	japx	0	70	1
2202	2720	LOMPUG::IRGC 71559-1	IRIS_313-8883	japx	0	70	1
2203	2771	MOLO::IRGC 81603-1	IRIS_313-10111	japx	0	70	1
2204	2346	LOCAL BHAT::IRGC 52343-1	IRIS_313-11452	aus	1	70	1
2205	2682	HEIDU 4	B081	ind1A	0.5	70	1
2206	2501	SHITTA AMAN::IRGC 37596-1	IRIS_313-11214	aus	1	70	1
2207	2646	ARC 11751::IRGC 21614-1	IRIS_313-10869	aus	0.5	70	1
2208	2659	KANAI BASHI::IRGC 34967-1	IRIS_313-11169	aus	0.5	70	1
2209	2650	SUNGA WALA::IRGC 26802-1	IRIS_313-10987	aus	0.5	70	1
2210	2953	ARC 14150::IRGC 41435-2	IRIS_313-11265	aus	0	70	1
2211	2950	R 146::IRGC 38606-1	IRIS_313-11232	aus	0	70	1
2212	1931	ARC 14901::IRGC 41811-1	IRIS_313-11274	aus	2	70	1
2213	2409	LAL MOTI::IRGC 82168-1	IRIS_313-12055	aus	1	70	1
2214	2884	DV 2::IRGC 8806-1	IRIS_313-10604	aus	0	70	1
2215	2923	ARC 12433::IRGC 22064-1	IRIS_313-10882	aus	0	70	1
2216	2975	ZACAODAO 13	B049	aus	0	70	1
2217	2925	ARC 12920::IRGC 22450-1	IRIS_313-10892	aus	0	70	1
2218	2999	HUHUI 91269	B243	aus	0	70	1
2219	2988	QINGKE	B164	aus	0	70	1
2220	2968	KALAR KAR::IRGC 49737-2	IRIS_313-11413	aus	0	70	1
2221	2957	ARC 13544::IRGC 42743-1	IRIS_313-11298	aus	0	70	1
2222	2945	RANRUWAN::IRGC 36360-1	IRIS_313-11191	aus	0	70	1
2223	2936	AUS 219::IRGC 29031-1	IRIS_313-11049	aus	0	70	1
2224	2933	LOROI::IRGC 27567-1	IRIS_313-11017	aus	0	70	1
2225	2932	BOTESWAR 2::IRGC 27536-1	IRIS_313-11013	aus	0	70	1
2226	2921	ARC 12067::IRGC 21881-1	IRIS_313-10876	aus	0	70	1
2227	2920	ARC 12021::IRGC 21837-1	IRIS_313-10875	aus	0	70	1
2228	2918	ARC 11777::IRGC 21639-1	IRIS_313-10871	aus	0	70	1
2229	2915	ARC 11276::IRGC 21278-1	IRIS_313-10861	aus	0	70	1
2230	2913	ARC 10145::IRGC 20744-1	IRIS_313-10854	aus	0	70	1
2231	2912	ARC 7336::IRGC 20606-1	IRIS_313-10852	aus	0	70	1
2232	2891	KARUTHA SEENATI::IRGC 15515-2	IRIS_313-10718	aus	0	70	1
2233	2883	DJ 69::IRGC 8482-1	IRIS_313-10592	aus	0	70	1
2234	2855	PORASHI::IRGC 78397-1	IRIS_313-11982	aus	0	70	1
2235	2850	BUTNAPAR::IRGC 74734-1	IRIS_313-11917	aus	0	70	1
2236	2830	UPRH 197::IRGC 61641-1	IRIS_313-11620	aus	0	70	1
2237	2828	PANDRI PAREWA::IRGC 61030-1	IRIS_313-11603	aus	0	70	1
2238	2816	BOTESHSHORE::IRGC 53484-1	IRIS_313-11483	aus	0	70	1
2239	2772	IR 73690-7-2-1-1-3-2-2-1::IRGC 117384-1	IRIS_313-10380	aus	0	70	1
2240	2765	WIR 1391::IRGC 51605-1	IRIS_313-9963	aus	0	70	1
2241	2714	NOROI::IRGC 31611-1	IRIS_313-8864	aus	0	70	1
2242	2707	PODI HEENATI::IRGC 36345-1	IRIS_313-9636	aus	0	70	1
2243	2706	ARC 10100::IRGC 20709-1	IRIS_313-9137	aus	0	70	1
2244	2704	BHADOIA 303::IRGC 6588-1	IRIS_313-8321	aus	0	70	1
2245	2705	ARC 11959::IRGC 21780-1	IRIS_313-8554	aus	0	70	1
2246	2858	KYAIN WAR ME DONE::IRGC 82819-1	IRIS_313-12074	aro	0	70	1
2247	2721	ARC 7091::IRGC 20491-1	IRIS_313-8498	aro	0	70	1
2248	2960	BUCHI::IRGC 45237-2	IRIS_313-11352	aro	0	70	1
2249	3021	MILAGROSA, ZAWA BANDAY	CX59	aro	0	70	1
2250	2962	KEYA NUNIA::IRGC 46117-2	IRIS_313-11362	aro	0	70	1
2251	2842	CHHOTI MASHINO::IRGC 67830-1	IRIS_313-11743	aro	0	70	1
2252	2833	JADO::IRGC 61966-1	IRIS_313-11627	aro	0	70	1
2253	2813	KALISAL::IRGC 52324-1	IRIS_313-11451	aro	0	70	1
2254	3006	KHASAR	CX143	aro	0	70	1
2255	2966	MOTANGA::IRGC 49242-2	IRIS_313-11401	aro	0	70	1
2256	2965	CODE NO 31225::IRGC 46865-2	IRIS_313-11375	aro	0	70	1
2257	2961	CR 44-1::IRGC 45397-1	IRIS_313-11356	aro	0	70	1
2258	2956	ARC 14398::IRGC 41544-2	IRIS_313-11268	aro	0	70	1
2259	2955	ARC 10975::IRGC 42611-2	IRIS_313-11293	aro	0	70	1
2260	2954	ARC 18578::IRGC 42459-2	IRIS_313-11289	aro	0	70	1
2261	2951	ARC 13502::IRGC 41126-2	IRIS_313-11258	aro	0	70	1
2262	2940	TUPA 15-3::IRGC 29416-2	IRIS_313-11069	aro	0	70	1
2263	2939	PANKAIT 31::IRGC 29377-1	IRIS_313-11068	aro	0	70	1
2264	2937	BEGUNBICHI 33::IRGC 29260-1	IRIS_313-11062	aro	0	70	1
2265	2929	ARC 7281::IRGC 24252-2	IRIS_313-10933	aro	0	70	1
2266	2917	ARC 11571::IRGC 21487-2	IRIS_313-10868	aro	0	70	1
2267	2893	MADHUWA KARIA::IRGC 16138-2	IRIS_313-10732	aro	0	70	1
2268	2889	ARC 10296::IRGC 12421-2	IRIS_313-10670	aro	0	70	1
2269	2859	KASHA::IRGC 83865-1	IRIS_313-12094	aro	0	70	1
2270	2844	HIRA NAKHI::IRGC 70840-1	IRIS_313-11826	aro	0	70	1
2271	2843	P 335::IRGC 69001-1	IRIS_313-11765	aro	0	70	1
2272	2840	TAIPEI 167::IRGC 65371-1	IRIS_313-11698	aro	0	70	1
2273	2834	POHHERLIMASION::IRGC 62025-1	IRIS_313-11630	aro	0	70	1
2274	2832	GUDURA::IRGC 61955-1	IRIS_313-11626	aro	0	70	1
2275	2831	CHOBO::IRGC 61930-1	IRIS_313-11625	aro	0	70	1
2276	2823	HALIDA::IRGC 59005-1	IRIS_313-11564	aro	0	70	1
2277	2732	ARC 7229::IRGC 12331-1	IRIS_313-9172	aro	0	70	1
2278	2731	TK RED 35-799::IRGC 38535-1	IRIS_313-9682	aro	0	70	1
2279	2730	TK DEEP STRAW 34-786::IRGC 38522-1	IRIS_313-9170	aro	0	70	1
2280	2729	TIMMURAY::IRGC 67857-1	IRIS_313-8765	aro	0	70	1
2281	2727	JC 149	IRIS_313-8385	aro	0	70	1
2282	2703	JC 157	IRIS_313-9629	aro	0	70	1
2283	2702	SHANKA::IRGC 67848-1	IRIS_313-8814	aro	0	70	1
2284	2700	ARC 13829	IRIS_313-8712	aro	0	70	1
2285	2701	ARC 10497	IRIS_313-8813	aro	0	70	1
2286	2870	NYON::IRGC 107099-1	IRIS_313-12341	subtrop	0	70	1
2287	2628	LAI DAM::IRGC 107490-1	IRIS_313-12347	subtrop	0.5	70	1
2288	2852	HO MOK::IRGC 73171-1	IRIS_313-11892	subtrop	0	70	1
2289	2710	ARC 11430 B::IRGC 14567-1	IRIS_313-8999	subtrop	0	70	1
2290	2944	BUBAW::IRGC 32989-2	IRIS_313-11127	subtrop	0	70	1
2291	2942	LAI HANG HMA::IRGC 29608-2	IRIS_313-11077	subtrop	0	70	1
2292	2926	R 258::IRGC 23702-2	IRIS_313-10922	subtrop	0	70	1
2293	2924	ARC 12493::IRGC 22098-1	IRIS_313-10884	subtrop	0	70	1
2294	2919	ARC 11946::IRGC 21768-2	IRIS_313-10874	subtrop	0	70	1
2295	2910	ARC 6188::IRGC 20370-1	IRIS_313-10848	subtrop	0	70	1
2296	2906	IARI 11387::IRGC 19573-1	IRIS_313-10834	subtrop	0	70	1
2297	2887	THANGONE::IRGC 11816-1	IRIS_313-10657	subtrop	0	70	1
2298	2872	KHAO LOUANG::IRGC 107770-1	IRIS_313-12351	subtrop	0	70	1
2299	2871	KHAO::IRGC 107359-1	IRIS_313-12344	subtrop	0	70	1
2300	2869	KAUK PAHLING::IRGC 95823-2	IRIS_313-12266	subtrop	0	70	1
2301	2868	NYAO::IRGC 107091-1	IRIS_313-12340	subtrop	0	70	1
2302	2867	DOK HIEN NOI::IRGC 107021-1	IRIS_313-12337	subtrop	0	70	1
2303	2866	BAN KEO::IRGC 99953-1	IRIS_313-12323	subtrop	0	70	1
2304	2865	VOK::IRGC 99831-1	IRIS_313-12322	subtrop	0	70	1
2305	2864	YARSABA::IRGC 97567-1	IRIS_313-12289	subtrop	0	70	1
2306	2862	KHAO KHOT::IRGC 93892-1	IRIS_313-12242	subtrop	0	70	1
2307	2860	LEUANG::IRGC 90000-1	IRIS_313-12200	subtrop	0	70	1
2308	2847	TON TIA GUAY NU::IRGC 71467-1	IRIS_313-11846	subtrop	0	70	1
2309	2846	SING SAI::IRGC 71442-2	IRIS_313-11845	subtrop	0	70	1
2310	2805	VIETNAM 1::C1	IRIS_313-8011	subtrop	0	70	1
2311	2804	CIRAD 358::C1	IRIS_313-7859	subtrop	0	70	1
2312	2783	YAHNG LEU::IRGC 78279-1	IRIS_313-8565	subtrop	0	70	1
2313	2735	LEUANG GLIANG::IRGC 71271-1	IRIS_313-9123	subtrop	0	70	1
2314	2777	KAMNAM::IRGC 64902-1	IRIS_313-8857	subtrop	0	70	1
2315	2391	SI NAM PUENG::IRGC 75165-1	IRIS_313-11926	subtrop	1	70	1
2316	1362	NIA::IRGC 82728-1	IRIS_313-12071	subtrop	3	70	1
2317	2229	KHAU TRA BONG::IRGC 78342-1	IRIS_313-8578	subtrop	1	70	1
2318	1965	LAMUJIA	B241	subtrop	2	70	1
2319	1723	PHIT CHZK::IRGC 73317-1	IRIS_313-11897	subtrop	2	70	1
2320	1826	NOK KOD::IRGC 11784-1	IRIS_313-10656	subtrop	2	70	1
2321	597	KORTIK KAIKA::IRGC 31841-1	IRIS_313-11116	aus	11	70	2
2322	596	AUS 449::IRGC 29230-1	IRIS_313-11061	aus	11	70	2
2323	595	MOTIA::IRGC 28036-1	IRIS_313-11028	aus	11	70	2
2324	594	BEGMI 135::IRGC 27845-1	IRIS_313-11024	aus	11	70	2
2325	593	BAMLA SUFFAID 320::IRGC 27776-1	IRIS_313-11020	aus	11	70	2
2326	587	SETYA::IRGC 88654-1	IRIS_313-12183	aus	11	70	2
2327	582	KALIBAJARI::IRGC 67718-1	IRIS_313-11742	aus	11	70	2
2328	581	UPRH 166::IRGC 61615-1	IRIS_313-11619	aus	11	70	2
2329	579	BONGEZA::IRGC 53483-1	IRIS_313-11482	aus	11	70	2
2330	580	UPRH 33::IRGC 61505-1	IRIS_313-11617	aus	11	70	2
2331	723	MEDUSA::GERVEX 323-C1	IRIS_313-8067	ind1B	8.5	70	2
2332	420	TSCHINANANGKA::IRGC 64935-1	IRIS_313-9048	subtrop	13	70	2
2333	431	ARC 11768::IRGC 21630-1	IRIS_313-10870	subtrop	13	70	2
2334	428	MAK KHEUA DENG::IRGC 107709-1	IRIS_313-12349	subtrop	13	70	2
2335	427	LOUK NOK::IRGC 107599-1	IRIS_313-12348	subtrop	13	70	2
2336	426	LAI HIN::IRGC 99305-1	IRIS_313-12313	subtrop	13	70	2
2337	425	KHAO' DAENG HAWM::IRGC 71001-1	IRIS_313-11831	subtrop	13	70	2
2338	422	BALINGMI::IRGC 62156-1	IRIS_313-8637	subtrop	13	70	2
2339	424	SHANGYIPA::IRGC 64928-1	IRIS_313-11691	subtrop	13	70	2
2340	423	CUIABANA::IRTP 17401-C1	IRIS_313-7870	japx	13	70	2
2341	432	ARC 11397::IRGC 42664-1	IRIS_313-11295	admix	13	70	2
2342	435	ARC 11359::IRGC 21348-1	IRIS_313-9176	japx	12.5	70	2
2343	430	ARC 11281::IRGC 21283-1	IRIS_313-10862	japx	13	70	2
2344	421	CALROSE 76::IRGC 34275-1	IRIS_313-8669	japx	13	70	2
2345	429	ARC 10028::IRGC 20656-2	IRIS_313-10853	japx	13	70	2
2346	1092	GBRA::IRGC 32474-2	IRIS_313-11121	trop	7	70	2
2347	821	77 UPLA::GERVEX 159-C1	IRIS_313-8060	trop	8	70	2
2348	991	PUTUS TOLO::IRGC 25636-2	IRIS_313-10956	trop	8	70	2
2349	982	PINIDWA QAN QIPUGO QELEK::IRGC 23360-1	IRIS_313-10920	trop	8	70	2
2350	938	SERAJU::IRGC 16565-1	IRIS_313-10743	trop	8	70	2
2351	767	AGUYOD::IRGC 67423-1	IRIS_313-9423	trop	8	70	2
2352	857	WULE DASIMA::IRGC 63450-1	IRIS_313-11660	trop	8	70	2
2353	1060	BRAZIL NUODAO	CX214	trop	8	70	2
2354	1095	PADI RENDAH::IRGC 43515-1	IRIS_313-11313	trop	7	70	2
2355	1107	BEUREUM MEULIT::IRGC 35563-1	IRIS_313-8314	trop	6.5	70	2
2356	1096	PELAU::IRGC 43538-2	IRIS_313-11314	trop	7	70	2
2357	1104	IRAT 669	B189	trop	7	70	2
2358	1078	TSIVIMBININA::IRGC 69890-1	IRIS_313-10051	trop	7.5	70	2
2359	1086	OS 4	IRIS_313-8523	trop	7	70	2
2360	942	BALIK SEMAH::IRGC 17201-2	IRIS_313-10761	trop	8	70	2
2361	1101	CHATAO::IRGC 50456-1	IRIS_313-11426	trop	7	70	2
2362	1003	PILIT TAPUL::IRGC 26887-1	IRIS_313-10992	trop	8	70	2
2363	1091	SLOBOK::IRGC 16571-1	IRIS_313-10745	trop	7	70	2
2364	1100	SINAPLED::IRGC 50402-1	IRIS_313-11424	trop	7	70	2
2365	1018	B 106::IRGC 31352-1	IRIS_313-11109	trop	8	70	2
2366	1016	D 4-193::IRGC 31083-2	IRIS_313-11106	trop	8	70	2
2367	1002	GINATOS::IRGC 26876-1	IRIS_313-10991	trop	8	70	2
2368	957	MOLOG::IRGC 18282-1	IRIS_313-10796	trop	8	70	2
2369	949	KETAN SAPI::IRGC 17954-2	IRIS_313-10784	trop	8	70	2
2370	924	PARAY KINARABAW::IRGC 8083-1	IRIS_313-10580	trop	8	70	2
2371	769	VARY MALADY::IRGC 69911-1	IRIS_313-9745	trop	8	70	2
2372	730	KETAN MENAH::IRGC 48733-1	IRIS_313-10152	trop	8	70	2
2373	1073	NERICA 9	CX374	trop	8	70	2
2374	1072	NERICA 8	CX373	trop	8	70	2
2375	1068	BD007	CX352	trop	8	70	2
2376	1063	KINANDANGPATONG	CX248	trop	8	70	2
2377	1061	IRAT109	CX220	trop	8	70	2
2378	1056	AP423	CX132	trop	8	70	2
2379	1055	MOLOK	CX129	trop	8	70	2
2380	1054	BINIAPAN	CX113	trop	8	70	2
2381	1053	GIZA14	CX111	trop	8	70	2
2382	1052	SAL BUI BAO	CX106	trop	8	70	2
2383	1043	ITA 221	B190	trop	8	70	2
2384	1042	IRAT 36	B188	trop	8	70	2
2385	1035	GEM OU BRAZIL::IRGC 50470-1	IRIS_313-11427	trop	8	70	2
2386	1033	MAS::IRGC 48758-1	IRIS_313-11396	trop	8	70	2
2387	1032	TOS 7536::IRGC 46985-2	IRIS_313-11376	trop	8	70	2
2388	1030	MINANOK::IRGC 44637-2	IRIS_313-11340	trop	8	70	2
2389	1026	IAC 1132::IRGC 39052-1	IRIS_313-11238	trop	8	70	2
2390	1022	KETAN LEMBAYUNGAN::IRGC 35745-2	IRIS_313-11183	trop	8	70	2
2391	1020	SADU::IRGC 34514-2	IRIS_313-11161	trop	8	70	2
2392	1019	HYB 5-2-1-1-4::IRGC 34283-2	IRIS_313-11159	trop	8	70	2
2393	1017	ZANTON::IRGC 31248-1	IRIS_313-11107	trop	8	70	2
2394	1015	D 3-130::IRGC 30986-2	IRIS_313-11105	trop	8	70	2
2395	1014	D 3-102::IRGC 30972-1	IRIS_313-11104	trop	8	70	2
2396	1013	D 1-147::IRGC 30894-2	IRIS_313-11103	trop	8	70	2
2397	1012	D 1-39::IRGC 30868-1	IRIS_313-11102	trop	8	70	2
2398	1011	MAMON::IRGC 30792-1	IRIS_313-11100	trop	8	70	2
2399	1006	PANGETAN::IRGC 26942-1	IRIS_313-10994	trop	8	70	2
2400	1004	LANNAB::IRGC 26936-2	IRIS_313-10993	trop	8	70	2
2401	999	PULUT BONGO::IRGC 27397-2	IRIS_313-11007	trop	8	70	2
2402	998	PULU LOTONG::IRGC 27380-2	IRIS_313-11005	trop	8	70	2
2403	997	PAE SANGGULA::IRGC 27297-1	IRIS_313-11004	trop	8	70	2
2404	996	LANDEO::IRGC 27164-1	IRIS_313-10999	trop	8	70	2
2405	994	SITABO TABO::IRGC 25798-1	IRIS_313-10959	trop	8	70	2
2406	993	RENIK BELITI::IRGC 25648-1	IRIS_313-10958	trop	8	70	2
2407	992	RANGKAI KEPEL::IRGC 25640-1	IRIS_313-10957	trop	8	70	2
2408	990	PADI ABUNG KUNING::IRGC 25469-1	IRIS_313-10953	trop	8	70	2
2409	989	KILANG MEDU::IRGC 25442-1	IRIS_313-10952	trop	8	70	2
2410	988	ASE PULU BOLONG::IRGC 25171-1	IRIS_313-10950	trop	8	70	2
2411	987	TEKALAK::IRGC 25154-1	IRIS_313-10949	trop	8	70	2
2412	986	BULAK::IRGC 24884-1	IRIS_313-10945	trop	8	70	2
2413	985	KETAN GUNDIL::IRGC 24568-1	IRIS_313-10936	trop	8	70	2
2414	984	PAKWALAN::IRGC 24156-1	IRIS_313-10931	trop	8	70	2
2415	981	PINIDWA QAN QIPUGO PINGKITAN::IRGC 23359-1	IRIS_313-10919	trop	8	70	2
2416	980	T Q QI QINYUHAYUHA::IRGC 23342-1	IRIS_313-10918	trop	8	70	2
2417	977	SAMPANG KUNING::IRGC 18678-2	IRIS_313-10809	trop	8	70	2
2418	974	RANTE::IRGC 18608-2	IRIS_313-10808	trop	8	70	2
2419	971	PULO::IRGC 18519-1	IRIS_313-10805	trop	8	70	2
2420	970	KETAN NANGKA::IRGC 19961-2	IRIS_313-10841	trop	8	70	2
2421	969	MALASAY::IRGC 19456-1	IRIS_313-10832	trop	8	70	2
2422	968	MALANDI 2::IRGC 19454-2	IRIS_313-10831	trop	8	70	2
2423	967	INAPORAONAN::IRGC 19418-1	IRIS_313-10830	trop	8	70	2
2424	966	PLAMPEYAN::IRGC 18494-1	IRIS_313-10803	trop	8	70	2
2425	965	PEUTEUJ::IRGC 18484-1	IRIS_313-10802	trop	8	70	2
2426	964	SLAMET::IRGC 18900-1	IRIS_313-10817	trop	8	70	2
2427	963	SIDJERO GUNDIL::IRGC 18829-2	IRIS_313-10816	trop	8	70	2
2428	962	SIDJANGGUK::IRGC 18826-2	IRIS_313-10815	trop	8	70	2
2429	961	PARE BUWUN::IRGC 18456-2	IRIS_313-10801	trop	8	70	2
2430	960	PALOTAN MELATI::IRGC 18426-2	IRIS_313-10800	trop	8	70	2
2431	959	PAE ONGGA::IRGC 18418-1	IRIS_313-10799	trop	8	70	2
2432	958	NOGO BELE 2::IRGC 18328-2	IRIS_313-10798	trop	8	70	2
2433	956	MLATI::IRGC 18278-1	IRIS_313-10795	trop	8	70	2
2434	955	MENDUNGAN::IRGC 18245-1	IRIS_313-10794	trop	8	70	2
2435	954	MELIK::IRGC 18238-2	IRIS_313-10793	trop	8	70	2
2436	953	LOLAWAJI::IRGC 18131-1	IRIS_313-10790	trop	8	70	2
2437	952	LENGGANG GENUK BULU::IRGC 18119-1	IRIS_313-10789	trop	8	70	2
2438	951	LEMUNGSIR::IRGC 18116-1	IRIS_313-10788	trop	8	70	2
2439	948	KETAN OSOG::IRGC 17929-1	IRIS_313-10783	trop	8	70	2
2440	947	KABADOKA::IRGC 17775-2	IRIS_313-10776	trop	8	70	2
2441	946	HAWARA DJEDAH::IRGC 17728-1	IRIS_313-10773	trop	8	70	2
2442	945	GANDAMANA::IRGC 17593-2	IRIS_313-10770	trop	8	70	2
2443	944	DJANGGOT::IRGC 17491-2	IRIS_313-10767	trop	8	70	2
2444	943	CERE KAWAT::IRGC 17401-2	IRIS_313-10765	trop	8	70	2
2445	941	AEN METAN::IRGC 17142-1	IRIS_313-10758	trop	8	70	2
2446	940	KOTO OURA S 5::IRGC 15155-1	IRIS_313-10712	trop	8	70	2
2447	939	TJOKRON::IRGC 16653-2	IRIS_313-10747	trop	8	70	2
2448	936	PINDE GOGO WIERIE::IRGC 14795-2	IRIS_313-10710	trop	8	70	2
2449	935	NANIBRE::IRGC 16102-2	IRIS_313-10730	trop	8	70	2
2450	933	PADI DARAWAL::IRGC 14373-1	IRIS_313-10704	trop	8	70	2
2451	932	SIKEP BATU::IRGC 13514-2	IRIS_313-10689	trop	8	70	2
2452	930	BICCO BRANCO::IRGC 9478-1	IRIS_313-10619	trop	8	70	2
2453	928	LENKIBE-N::IRGC 11216-1	IRIS_313-10645	trop	8	70	2
2454	927	BUSIYETAN::IRGC 11205-1	IRIS_313-10644	trop	8	70	2
2455	926	QINOGNAS::IRGC 8135-1	IRIS_313-10582	trop	8	70	2
2456	925	P PEY SIQAT::IRGC 8129-1	IRIS_313-10581	trop	8	70	2
2457	923	PARAY QIKUG KABAYUH::IRGC 8059-1	IRIS_313-10578	trop	8	70	2
2458	922	IFUGAO RICE::IRGC 8052-1	IRIS_313-10577	trop	8	70	2
2459	921	RL GOPHER::IRGC 6934-2	IRIS_313-10552	trop	8	70	2
2460	907	PADI MIAT (KECIL)::IRGC 97366-1	IRIS_313-12285	trop	8	70	2
2461	906	RAMADITRA::IRGC 97124-1	IRIS_313-12279	trop	8	70	2
2462	905	BATIBATIKAN::IRGC 96098-1	IRIS_313-12271	trop	8	70	2
2463	900	PINAHULA::IRGC 93937-1	IRIS_313-12244	trop	8	70	2
2464	899	SEMENDANG::IRGC 93633-1	IRIS_313-12241	trop	8	70	2
2465	889	PARAI JALEY MASIK::IRGC 84215-1	IRIS_313-12108	trop	8	70	2
2466	888	KASIGNAYAN::IRGC 82788-1	IRIS_313-12073	trop	8	70	2
2467	887	BABELIONG::IRGC 82688-1	IRIS_313-12070	trop	8	70	2
2468	886	PULUT MAS::IRGC 82676-1	IRIS_313-12069	trop	8	70	2
2469	884	P T Q QINDONAAL::IRGC 80410-1	IRIS_313-12031	trop	8	70	2
2470	882	ITA 131::IRGC 80025-1	IRIS_313-12021	trop	8	70	2
2471	881	FRENSI GBOI::IRGC 79983-1	IRIS_313-12018	trop	8	70	2
2472	880	PADI HANGIR::IRGC 79507-1	IRIS_313-12006	trop	8	70	2
2473	879	PINUTYUKAN::IRGC 78995-1	IRIS_313-11995	trop	8	70	2
2474	878	KALINDIG::IRGC 78968-1	IRIS_313-11994	trop	8	70	2
2475	877	PARE LAMBAN BINGKA::IRGC 77601-1	IRIS_313-11971	trop	8	70	2
2476	876	BUNTU DOMBA 1::IRGC 77554-1	IRIS_313-11970	trop	8	70	2
2477	874	BWANGA MOUI::IRGC 76262-1	IRIS_313-11946	trop	8	70	2
2478	873	GILINGAN MARANGRAS::IRGC 75213-1	IRIS_313-11929	trop	8	70	2
2479	872	DAYRON MARANGRAS::IRGC 75209-1	IRIS_313-11928	trop	8	70	2
2480	869	IB 95::IRGC 74677-1	IRIS_313-11915	trop	8	70	2
2481	868	TINAROH::IRGC 73874-1	IRIS_313-11907	trop	8	70	2
2482	867	SULUS BALOK::IRGC 73862-1	IRIS_313-11906	trop	8	70	2
2483	866	DUNA AL::IRGC 71842-1	IRIS_313-11851	trop	8	70	2
2484	864	VONBOANGY::IRGC 69947-1	IRIS_313-11792	trop	8	70	2
2485	863	VARIRANGAHY::IRGC 69897-1	IRIS_313-11790	trop	8	70	2
2486	862	K 2 C 45::IRGC 68552-1	IRIS_313-11759	trop	8	70	2
2487	861	BENGALI VAKAHANA 1448::IRGC 68370-1	IRIS_313-11756	trop	8	70	2
2488	860	A 2-257::IRGC 68342-1	IRIS_313-11755	trop	8	70	2
2489	859	MALAGKIT (PINELIPE)::IRGC 67444-1	IRIS_313-11736	trop	8	70	2
2490	858	BURI BURING::IRGC 64174-1	IRIS_313-11673	trop	8	70	2
2491	856	TOBOHUN::IRGC 63433-1	IRIS_313-11659	trop	8	70	2
2492	855	MANYALOJOPOIHUN::IRGC 63350-1	IRIS_313-11658	trop	8	70	2
2493	844	PATIE ROUGE::IRGC 57686-1	IRIS_313-11540	trop	8	70	2
2494	843	GOLO::IRGC 56856-1	IRIS_313-11527	trop	8	70	2
2495	842	FOSSA (GBE)::IRGC 56767-1	IRIS_313-11526	trop	8	70	2
2496	841	KOUINONEPOU::IRGC 56663-1	IRIS_313-11524	trop	8	70	2
2497	840	WAGASAN (RED)::IRGC 55404-1	IRIS_313-11511	trop	8	70	2
2498	839	MARANHAO BRANCO::IRGC 50503-1	IRIS_313-11428	trop	8	70	2
2499	838	PADI UDANG::IRGC 54295-1	IRIS_313-11499	trop	8	70	2
2500	837	PADI HEDENG (REKET HEDENG)::IRGC 54266-1	IRIS_313-11498	trop	8	70	2
2501	836	ANENOE::IRGC 54140-1	IRIS_313-11495	trop	8	70	2
2502	832	VANKALI::IRGC 53339-1	IRIS_313-11479	trop	8	70	2
2503	830	KINTOMAN (TOD DOY)::IRGC 53146-1	IRIS_313-11473	trop	8	70	2
2504	828	DINORADO::IRGC 52893-1	IRIS_313-11465	trop	8	70	2
2505	826	MONMINEUPLEU::IRGC 50873-1	IRIS_313-11435	trop	8	70	2
2506	825	FORTUNA BLANCO (SAN MARCOS)::IRGC 50764-1	IRIS_313-11434	trop	8	70	2
2507	823	91 UPLA::GERVEX 155-C1	IRIS_313-8058	trop	8	70	2
2508	822	79 UPLA::GERVEX 154-C1	IRIS_313-8057	trop	8	70	2
2509	820	CT 13582-15-5-M::C1	IRIS_313-7868	trop	8	70	2
2510	819	VARY MADINIKA 3566::GERVEX 8448-C1	IRIS_313-7994	trop	8	70	2
2511	818	IR 63380-16::C1	IRIS_313-7902	trop	8	70	2
2512	817	VARY LAVA 90::GERVEX 8254-C1	IRIS_313-7992	trop	8	70	2
2513	816	MITSANGANAHIJERY::GERVEX 8316-C1	IRIS_313-7959	trop	8	70	2
2514	814	IRAT 104::C1	IRIS_313-7912	trop	8	70	2
2515	813	VARY LAVA DE BETAFO::GERVEX 8381-C1	IRIS_313-7993	trop	8	70	2
2516	812	CIRAD 403::GERVEX 9039-C1	IRIS_313-7863	trop	8	70	2
2517	811	GANIGI::IRGC 48698-C1	IRIS_313-7883	trop	8	70	2
2518	810	62667::C1	IRIS_313-7838	trop	8	70	2
2519	809	IR 47686-09-01-B-1::C1	IRIS_313-8003	trop	8	70	2
2520	808	IRAT 234::C1	IRIS_313-7922	trop	8	70	2
2521	799	DREW::GERVEX 1650-C1	IRIS_313-8183	trop	8	70	2
2522	798	CENTURY PATNA::GERVEX 477-C1	IRIS_313-8072	trop	8	70	2
2523	783	CAROLINO BLANCO::IRGC 117249-1	IRIS_313-10327	trop	8	70	2
2524	782	LOHAMBITRO::IRGC 69857-1	IRIS_313-9742	trop	8	70	2
2525	780	BOCAO::IRGC 50384-1	IRIS_313-8431	trop	8	70	2
2526	779	PADI SEPAH::IRGC 48803-1	IRIS_313-8865	trop	8	70	2
2527	778	TRES MESES::IRGC 6464-1	IRIS_313-8694	trop	8	70	2
2528	777	ONOY::IRGC 55418-1	IRIS_313-8572	trop	8	70	2
2529	776	PIKTO MAMAS::IRGC 18487-1	IRIS_313-8436	trop	8	70	2
2530	775	REXARK ROGUE::IRGC 1972-1	IRIS_313-8323	trop	8	70	2
2531	771	BIKYAT::IRGC 26276-1	IRIS_313-9897	trop	8	70	2
2532	770	GOGOWIERIE::IRGC 14791-1	IRIS_313-9851	trop	8	70	2
2533	766	PULUTAN::IRGC 71596-1	IRIS_313-9375	trop	8	70	2
2534	764	KORR::IRGC 30751-1	IRIS_313-9297	trop	8	70	2
2535	763	LAYANDABU::IRGC 25214-1	IRIS_313-9129	trop	8	70	2
2536	762	LEKATAN::IRGC 71554-1	IRIS_313-8894	trop	8	70	2
2537	760	DELITUS::IRGC 5769-1	IRIS_313-8876	trop	8	70	2
2538	757	KATY::IRGC 77140-1	IRIS_313-8285	trop	8	70	2
2539	756	K 2 C 14::IRGC 68549-1	IRIS_313-8277	trop	8	70	2
2540	745	B 6144-MR-6-0-0::IRGC 117371-1	IRIS_313-10336	trop	8	70	2
2541	740	BLICCA::IRGC 47151-1	IRIS_313-8356	trop	8	70	2
2542	739	SD 120 SELN (CI 12320)::IRGC 1667-1	IRIS_313-8745	trop	8	70	2
2543	735	DEO KITAN::IRGC 47197-1	IRIS_313-9928	trop	8	70	2
2544	734	CHIRGUA 1 I 22::IRGC 3408-1	IRIS_313-9267	trop	8	70	2
2545	733	IR 62266-42-6-2	IRIS_313-8232	trop	8	70	2
2546	729	WANICA::IRGC 3394-1	IRIS_313-9519	trop	8	70	2
2547	731	KOSAGI::IRGC 57692-1	IRIS_313-8769	trop	8	70	2
2548	1158	KHAGRAI DIGHA::IRGC 53529-1	IRIS_313-11486	admix	5.5	70	2
2549	1204	HONGKEZHENUO	B100	temp	5	70	2
2550	1212	HAN 502	CX284	japx	5	70	2
2551	1163	CA ONG (WHITE)::IRGC 47174-1	IRIS_313-11380	trop	5.5	70	2
2552	1293	PADI JALAI BELA::IRGC 44084-1	IRIS_313-11329	trop	3.5	70	2
2553	1080	BORO 394::IRGC 29297-2	IRIS_313-11065	aus	7.5	70	2
2554	726	CHILE BORO::IRGC 45297-2	IRIS_313-11353	aus	8.5	70	2
2555	683	KARIA::IRGC 6702-1	IRIS_313-10545	aus	9	70	2
2556	690	LAKHSMI DIGHA::IRGC 26390-2	IRIS_313-10976	aus	9	70	2
2557	738	SOLAY GHAT::IRGC 73121-1	IRIS_313-9695	aus	8	70	2
2558	724	CIPPI::IRGC 52415-1	IRIS_313-11455	aus	8.5	70	2
2559	736	KOYRA::IRGC 77267-1	IRIS_313-8283	aus	8	70	2
2560	684	DJ 47::IRGC 8497-1	IRIS_313-10593	aus	9	70	2
2561	718	JHONA 349	CX63	aus	9	70	2
2562	712	W 398::IRGC 46787-1	IRIS_313-11374	aus	9	70	2
2563	709	ARC 15129::IRGC 41938-1	IRIS_313-11277	aus	9	70	2
2564	706	NATEL BORO::IRGC 34749-1	IRIS_313-11163	aus	9	70	2
2565	705	HIJOL DIGA::IRGC 31655-1	IRIS_313-11112	aus	9	70	2
2566	704	KALIBORO 600::IRGC 29367-1	IRIS_313-11067	aus	9	70	2
2567	702	BORO 70-2::IRGC 29283-1	IRIS_313-11063	aus	9	70	2
2568	701	AUS 308::IRGC 29096-1	IRIS_313-11057	aus	9	70	2
2569	700	AUS 295::IRGC 29083-1	IRIS_313-11054	aus	9	70	2
2570	699	AUS 242::IRGC 29040-1	IRIS_313-11051	aus	9	70	2
2571	698	34::IRGC 28371-2	IRIS_313-11036	aus	9	70	2
2572	691	MADISA::IRGC 27568-1	IRIS_313-11018	aus	9	70	2
2573	689	SADUMONI::IRGC 25919-1	IRIS_313-10964	aus	9	70	2
2574	688	GHAIYA::IRGC 16286-1	IRIS_313-10737	aus	9	70	2
2575	686	SIDALI::IRGC 9567-1	IRIS_313-10623	aus	9	70	2
2576	685	DV 86::IRGC 8840-1	IRIS_313-10605	aus	9	70	2
2577	682	DODGUI::IRGC 6666-1	IRIS_313-10543	aus	9	70	2
2578	680	LARA BORO::IRGC 79342-1	IRIS_313-12002	aus	9	70	2
2579	676	MHARAKA::IRGC 70612-1	IRIS_313-11809	aus	9	70	2
2580	674	SUGARKAND::IRGC 61059-1	IRIS_313-11604	aus	9	70	2
2581	672	KANPURI::IRGC 53278-1	IRIS_313-11477	aus	9	70	2
2582	664	KURKARUPPAN::IRGC 15449-1	IRIS_313-9861	aus	9	70	2
2583	658	TAK SUFAID::IRGC 73127-1	IRIS_313-9283	aus	9	70	2
2584	657	HOLOI BASH (SOLOI BASH)::IRGC 64778-1	IRIS_313-8721	aus	9	70	2
2585	653	COLOMBIA XXI::G1	IRIS_313-15908	aus	9	70	2
2586	656	JAGLI BORO::IRGC 27516-2	IRIS_313-8252	aus	9	70	2
2587	1074	NPT-114	CX386	indx	8	70	2
2588	662	IR 53650-2B-10-1-2-1::IRGC 117379-1	IRIS_313-10359	indx	9	70	2
2589	668	IR 67518-B-11-1-B::IRGC 117380-1	IRIS_313-10371	indx	9	70	2
2590	667	SINNA SITHIRA KALI::IRGC 51064-1	IRIS_313-9091	indx	9	70	2
2591	713	KARUNJEERAGA SAMBA::IRGC 49774-1	IRIS_313-11414	indx	9	70	2
2592	1058	ZIHUI 100	CX20	indx	8	70	2
2593	742	CT 9737-6-1-1-2-2P-M::IRGC 117330-1	IRIS_313-10352	indx	8	70	2
2594	846	GENG 77-4::IRGC 59321-1	IRIS_313-11570	indx	8	70	2
2595	749	IRAT 118::IRGC 55785-1	IRIS_313-9978	aro	8	70	2
2596	732	PANKHARI 203	IRIS_313-9083	aro	8	70	2
2597	696	MUTANT 12-42::IRGC 28076-1	IRIS_313-11030	aro	9	70	2
2598	722	BASMATI 385	CX72	aro	9	70	2
2599	721	BINAM	CX67	aro	9	70	2
2600	720	TAROM MOLAII	CX66	aro	9	70	2
2601	719	DOMSIAH	CX65	aro	9	70	2
2602	716	KARNAL LOCAL	CX149	aro	9	70	2
2603	715	UP15	CX110	aro	9	70	2
2604	711	T 3::IRGC 46760-2	IRIS_313-11373	aro	9	70	2
2605	710	BAJAL::IRGC 45024-2	IRIS_313-11350	aro	9	70	2
2606	697	PALAM PURI BAS 137::IRGC 28084-1	IRIS_313-11032	aro	9	70	2
2607	695	HANSRAJ::IRGC 27936-2	IRIS_313-11026	aro	9	70	2
2608	694	BASMATI SURKH 161::IRGC 27797-1	IRIS_313-11023	aro	9	70	2
2609	693	BASMATI SUFAID 100::IRGC 27791-1	IRIS_313-11022	aro	9	70	2
2610	692	BARA PASHAWARI 390::IRGC 27779-1	IRIS_313-11021	aro	9	70	2
2611	677	HANSRAJ::IRGC 70836-1	IRIS_313-11825	aro	9	70	2
2612	673	RATO BASMATI::IRGC 59205-1	IRIS_313-11567	aro	9	70	2
2613	666	NS 1576::IRGC 68951-1	IRIS_313-10032	aro	9	70	2
2614	663	BASMATI 1::IRGC 27798-1	IRIS_313-8656	aro	9	70	2
2615	659	CHAWAL::IRGC 73090-1	IRIS_313-9601	aro	9	70	2
2616	654	IET 14720::IRTP 23179-G1	IRIS_313-15909	aro	9	70	2
2617	655	DOM ZARD	IRIS_313-8747	aro	9	70	2
2618	1034	TULASIBAS::IRGC 50192-2	IRIS_313-11421	ind2	8	70	2
2619	636	LUDI GOCHYA::IRGC 26504-2	IRIS_313-10982	ind2	10	70	2
2620	633	MATI CHAL::IRGC 26399-2	IRIS_313-10977	ind2	10	70	2
2621	615	NOLOS::IRGC 77285-1	IRIS_313-8733	ind2	10	70	2
2622	621	LALDIGHA::IRGC 53541-1	IRIS_313-11487	ind2	10	70	2
2623	920	BADAL 76::IRGC 6586-1	IRIS_313-10539	ind2	8	70	2
2624	687	PERIYA VELLAI::IRGC 15475-1	IRIS_313-10717	ind2	9	70	2
2625	678	LALI GURMATIA::IRGC 70854-1	IRIS_313-11828	ind2	9	70	2
2626	671	BARAMANJ::IRGC 52067-1	IRIS_313-11448	ind2	9	70	2
2627	675	NCS 458::IRGC 62290-1	IRIS_313-11640	ind2	9	70	2
2628	641	ZARBASAIL::IRGC 37346-1	IRIS_313-11210	aus	10	70	2
2629	605	AUS 84::IRGC 28947-2	IRIS_313-11047	aus	10.5	70	2
2630	643	ARC 7425::IRGC 42538-1	IRIS_313-11291	aus	10	70	2
2631	642	KHAMA 1183::IRGC 37685-2	IRIS_313-11216	aus	10	70	2
2632	639	RANI BHOG::IRGC 35109-1	IRIS_313-11172	aus	10	70	2
2633	635	JHUL DIGA::IRGC 26478-1	IRIS_313-10981	aus	10	70	2
2634	631	PANKHIRAJ::IRGC 24139-1	IRIS_313-10930	aus	10	70	2
2635	628	DM 49::IRGC 8775-1	IRIS_313-10602	aus	10	70	2
2636	627	DD 126::IRGC 8667-1	IRIS_313-10598	aus	10	70	2
2637	608	LALSAITA::IRGC 43915-1	IRIS_313-8789	aus	10	70	2
2638	620	DAWN CI 9534::GERVEX 481-C1	IRIS_313-8073	aus	10	70	2
2639	609	CHHOTE DHAN	IRIS_313-8268	aro	10	70	2
2640	644	JALADHI 1::IRGC 45858-2	IRIS_313-11360	aro	10	70	2
2641	625	SETO JHINUWA::IRGC 62043-1	IRIS_313-11632	aro	10	70	2
2642	630	RAM SALEE KATAKA::IRGC 24014-1	IRIS_313-10926	aro	10	70	2
2643	610	RAZZA 77::IRGC 3130-1	IRIS_313-9770	temp	10	70	2
2644	640	K 78-13::IRGC 36794-2	IRIS_313-11198	temp	10	70	2
2645	619	PLOVDIV 22::GERVEX 1167-C1	IRIS_313-8125	temp	10	70	2
2646	616	SZANISZLO 2::IRGC 9353-1	IRIS_313-9813	temp	10	70	2
2647	618	CARRICO::GERVEX 828-C1	IRIS_313-8111	temp	10	70	2
2648	649	YOUNIAN	B224	ind1A	10	70	2
2649	614	BALASURIYA A::IRGC 66509-1	IRIS_313-8699	indx	10	70	2
2650	645	HONDERAWALA::IRGC 47372-1	IRIS_313-11382	indx	10	70	2
2651	1090	LEP HED::IRGC 11917-1	IRIS_313-10660	subtrop	7	70	2
2652	885	XIENG KANG::IRGC 82533-1	IRIS_313-12063	subtrop	8	70	2
2653	1051	HAOMAKE (K)	B266	subtrop	8	70	2
2654	1049	SHANJIUGU	B245	subtrop	8	70	2
2655	1040	XISHI 15	B134	subtrop	8	70	2
2656	1023	KHAW KAR 13::IRGC 36711-1	IRIS_313-11195	subtrop	8	70	2
2657	1010	MAK BOUAP::IRGC 30106-3	IRIS_313-11094	subtrop	8	70	2
2658	1009	KHAO TAM::IRGC 30085-2	IRIS_313-11093	subtrop	8	70	2
2659	1007	KHAO DAM::IRGC 29481-3	IRIS_313-11073	subtrop	8	70	2
2660	983	CHABLI CHABOL GLANG::IRGC 23706-1	IRIS_313-10923	subtrop	8	70	2
2661	979	ARC 13156::IRGC 22514-1	IRIS_313-10893	subtrop	8	70	2
2662	978	ARC 12861::IRGC 22395-1	IRIS_313-10890	subtrop	8	70	2
2663	976	ARC 12726::IRGC 22288-2	IRIS_313-10888	subtrop	8	70	2
2664	973	ARC 11538::IRGC 21463-1	IRIS_313-10867	subtrop	8	70	2
2665	931	KHAI DO::IRGC 12903-2	IRIS_313-10679	subtrop	8	70	2
2666	929	MAK KHEUA::IRGC 11628-1	IRIS_313-10653	subtrop	8	70	2
2667	918	MOK::IRGC 107804-1	IRIS_313-12353	subtrop	8	70	2
2668	917	MEE::IRGC 107773-1	IRIS_313-12352	subtrop	8	70	2
2669	916	LAB::IRGC 107468-1	IRIS_313-12346	subtrop	8	70	2
2670	915	VIENG::IRGC 107375-2	IRIS_313-12345	subtrop	8	70	2
2671	914	HAI NA::IRGC 107117-1	IRIS_313-12342	subtrop	8	70	2
2672	913	DO LEUANG::IRGC 106990-1	IRIS_313-12336	subtrop	8	70	2
2673	912	DENG NYAY::IRGC 106907-1	IRIS_313-12332	subtrop	8	70	2
2674	911	KON SIM::IRGC 95626-1	IRIS_313-12265	subtrop	8	70	2
2675	910	POU::IRGC 98968-1	IRIS_313-12307	subtrop	8	70	2
2676	909	MUANG TAY::IRGC 98382-1	IRIS_313-12299	subtrop	8	70	2
2677	908	NYAE::IRGC 95302-1	IRIS_313-12262	subtrop	8	70	2
2678	904	DON::IRGC 95117-1	IRIS_313-12258	subtrop	8	70	2
2679	903	DENG PEE::IRGC 94991-1	IRIS_313-12257	subtrop	8	70	2
2680	902	BAN BONG::IRGC 94565-1	IRIS_313-12254	subtrop	8	70	2
2681	901	A MOUK::IRGC 94474-1	IRIS_313-12252	subtrop	8	70	2
2682	898	SOM::IRGC 92221-1	IRIS_313-12228	subtrop	8	70	2
2683	897	SET::IRGC 92200-1	IRIS_313-12227	subtrop	8	70	2
2684	896	PANG::IRGC 91987-1	IRIS_313-12226	subtrop	8	70	2
2685	893	THATENG::IRGC 86377-1	IRIS_313-12134	subtrop	8	70	2
2686	892	MON LAI::IRGC 85857-1	IRIS_313-12129	subtrop	8	70	2
2687	891	YOI::IRGC 82855-1	IRIS_313-12077	subtrop	8	70	2
2688	890	HANG::IRGC 82842-1	IRIS_313-12076	subtrop	8	70	2
2689	883	CHAO MEO::IRGC 80273-1	IRIS_313-12029	subtrop	8	70	2
2690	871	NAM JAM::IRGC 75069-1	IRIS_313-11924	subtrop	8	70	2
2691	870	KHAO' NAN::IRGC 74981-1	IRIS_313-11922	subtrop	8	70	2
2692	865	BUENG MONG LENG WE::IRGC 71088-1	IRIS_313-11834	subtrop	8	70	2
2693	849	KAO SONG HAI::IRGC 61827-1	IRIS_313-11623	subtrop	8	70	2
2694	835	IC 25690::IRGC 53973-1	IRIS_313-11494	subtrop	8	70	2
2695	815	CHA LOY OE::C1	IRIS_313-7856	subtrop	8	70	2
2696	781	DAM::IRGC 23710-1	IRIS_313-8580	subtrop	8	70	2
2697	774	NAM ROO::IRGC 66996-1	IRIS_313-10176	subtrop	8	70	2
2698	768	DAGPA BARA::IRGC 64887-1	IRIS_313-9529	subtrop	8	70	2
2699	761	E WAWNG::IRGC 71140-1	IRIS_313-8884	subtrop	8	70	2
2700	758	MANDASHERPO::IRGC 64913-1	IRIS_313-8519	subtrop	8	70	2
2701	728	NABESHI	IRIS_313-8927	subtrop	8	70	2
2702	748	DAGPA MRAS::IRGC 62166-1	IRIS_313-8486	subtrop	8	70	2
2703	669	FRAGANCE::GERVEX 1651-C1	IRIS_313-8184	admix	9	70	2
2704	714	LAWANGAI::IRGC 49850-2	IRIS_313-11417	admix	9	70	2
2705	707	PAIZ AMBARBU::IRGC 36179-1	IRIS_313-11189	admix	9	70	2
2706	660	BERENJ 1277 S::IRGC 3461-1	IRIS_313-9783	admix	9	70	2
2707	670	FIDJI::GERVEX 1636-C1	IRIS_313-8172	admix	9	70	2
2708	1062	IR47686-4-4-B-1	CX242	admix	8	70	2
2709	975	ARC 12413::IRGC 22044-1	IRIS_313-10881	admix	8	70	2
2710	937	ANDEL WELUT::IRGC 16339-1	IRIS_313-10738	admix	8	70	2
2711	759	TAI 6::IRGC 69058-1	IRIS_313-8739	admix	8	70	2
2712	848	PULUT MERAH 2::IRGC 60427-1	IRIS_313-11591	admix	8	70	2
2713	603	HR 22::IRGC 6394-1	IRIS_313-10531	admix	10.5	70	2
2714	634	DUDHSAR::IRGC 26458-1	IRIS_313-10980	admix	10	70	2
2715	623	KHAO KUM PAR::IRGC 57966-1	IRIS_313-11542	admix	10	70	2
2716	613	PDR 34-2-1-2::IRGC 117020-1	IRIS_313-10295	admix	10	70	2
2717	617	KALAPATLE::IRGC 68500-1	IRIS_313-10025	admix	10	70	2
2718	1076	M401	CX78	temp	8	70	2
2719	795	FLIPPER::GERVEX 597-C1	IRIS_313-8099	temp	8	70	2
2720	752	DA DAO TOU::IRGC 59499-1	IRIS_313-9725	temp	8	70	2
2721	1077	CX428	CX428	temp	8	70	2
2722	1067	053A-3	CX351	temp	8	70	2
2723	1066	ZIDAO	CX315	temp	8	70	2
2724	1050	XINGGUO	B258	temp	8	70	2
2725	1047	GUANTUIBAIHE 1	B225	temp	8	70	2
2726	1046	WUZIDUI	B218	temp	8	70	2
2727	1044	LONGHUAMAOHU	B204	temp	8	70	2
2728	1039	LAOHONGDAO	B103	temp	8	70	2
2729	1038	MAGUZI	B102	temp	8	70	2
2730	1037	GUANGKEXIANGNUO	B066	temp	8	70	2
2731	1036	AOMIERTE 168	B016	temp	8	70	2
2732	854	PL 3165::IRGC 62827-1	IRIS_313-11654	temp	8	70	2
2733	853	GONG SHE 9::IRGC 62693-1	IRIS_313-11652	temp	8	70	2
2734	852	FEI ZHAO 12::IRGC 62683-1	IRIS_313-11651	temp	8	70	2
2735	847	WAN GENG BAI DAO TOU::IRGC 59948-1	IRIS_313-11582	temp	8	70	2
2736	831	SAKHA 103::GERVEX 1688-C1	IRIS_313-8218	temp	8	70	2
2737	829	SAKHA 102::GERVEX 1687-C1	IRIS_313-8217	temp	8	70	2
2738	804	LOMELLINO::GERVEX 83-C1	IRIS_313-8033	temp	8	70	2
2739	803	SR 113::GERVEX 553-C1	IRIS_313-8096	temp	8	70	2
2740	801	CHIPKA::GERVEX 837-C1	IRIS_313-8112	temp	8	70	2
2741	797	S 102::GERVEX 1671-C1	IRIS_313-8204	temp	8	70	2
2742	796	MARENY::GERVEX 535-C1	IRIS_313-8090	temp	8	70	2
2743	794	MUGA::GERVEX 1099-C1	IRIS_313-8123	temp	8	70	2
2744	793	VALTEJO::GERVEX 1355-C1	IRIS_313-8151	temp	8	70	2
2745	792	SHSS 53::GERVEX 550-C1	IRIS_313-8095	temp	8	70	2
2746	791	CLOT::GERVEX 523-C1	IRIS_313-8085	temp	8	70	2
2747	790	LOTO::GERVEX 104-C1	IRIS_313-8039	temp	8	70	2
2748	787	ULLAL::GERVEX 556-C1	IRIS_313-8097	temp	8	70	2
2749	785	FAISCA::GERVEX 900-C1	IRIS_313-8114	temp	8	70	2
2750	784	S 102/2::GERVEX 1251-C1	IRIS_313-8134	temp	8	70	2
2751	755	BETIS::IRGC 74581-1	IRIS_313-10083	temp	8	70	2
2752	754	SANT ANDREA::IRGC 65732-1	IRIS_313-10014	temp	8	70	2
2753	751	CI 9498::IRGC 2134-1	IRIS_313-9410	temp	8	70	2
2754	746	KANU DAM::IRGC 29755-1	IRIS_313-9249	temp	8	70	2
2755	750	M 203::IRGC 76309-1	IRIS_313-8444	temp	8	70	2
2756	1087	CALENDAL::GERVEX 1516-C1	IRIS_313-8166	japx	7	70	2
2757	1089	RACION 1::IRGC 11340-1	IRIS_313-10649	trop	7	70	2
2758	1102	YIZHIXIANG	B077	temp	7	70	2
2759	950	KETAN URANG::IRGC 17980-1	IRIS_313-10786	ind3	8	70	2
2760	1008	ASE BAKKA LOMPO::IRGC 26988-2	IRIS_313-10995	ind3	8	70	2
2761	611	GERDEH	IRIS_313-8256	japx	10	70	2
2762	1069	CAU2	CX354	japx	8	70	2
2763	1065	02428-IL	CX277	japx	8	70	2
2764	1059	IR69428-6-1-1-3-3	CX205	japx	8	70	2
2765	1057	QD_441	CX138	japx	8	70	2
2766	1048	BANJIEMANG2	B230	japx	8	70	2
2767	1045	CUNSANLI	B205	japx	8	70	2
2768	1041	HUHUI 628	B144	japx	8	70	2
2769	895	PA YANG NOEUGN::IRGC 87778-1	IRIS_313-12164	japx	8	70	2
2770	824	ARLESIENNE::GERVEX 1530-C1	IRIS_313-8168	japx	8	70	2
2771	807	DORELLA::GERVEX 100-C1	IRIS_313-8037	japx	8	70	2
2772	806	SLAVA::GERVEX 1287-C1	IRIS_313-8143	japx	8	70	2
2773	805	RIZZOTTO 51/1::GERVEX 50-C1	IRIS_313-8023	japx	8	70	2
2774	802	FAMILIA 181::GERVEX 901-C1	IRIS_313-8115	japx	8	70	2
2775	800	AUGUSTO::GERVEX 1643-C1	IRIS_313-8177	japx	8	70	2
2776	789	HAREM::GERVEX 929-C1	IRIS_313-8116	japx	8	70	2
2777	788	RUBIDIO::GERVEX 146-C1	IRIS_313-8053	japx	8	70	2
2778	786	LUXOR::GERVEX 1662-C1	IRIS_313-8195	japx	8	70	2
2779	773	ESTRELA A::IRGC 72918-1	IRIS_313-10061	japx	8	70	2
2780	772	FORTUNA INIA::IRGC 55865-1	IRIS_313-9980	japx	8	70	2
2781	765	IMPROVED BLUE ROSE::IRGC 5022-1	IRIS_313-9366	japx	8	70	2
2782	741	571::IRGC 48493-1	IRIS_313-8872	japx	8	70	2
2783	753	EGYPTIAN::IRGC 3217-1	IRIS_313-9774	japx	8	70	2
2784	648	HUANGSIGUIZHAN	B065	indx	10	70	2
2785	583	R 762::IRGC 70531-1	IRIS_313-11808	indx	11	70	2
2786	577	RPW 9-4 (SS 1)::IRGC 50690-1	IRIS_313-9522	indx	11	70	2
2787	578	CAUVERY::IRGC 45255-1	IRIS_313-10148	indx	11	70	2
2788	606	K 17-9-1-1::IRGC 36778-1	IRIS_313-11197	indx	10.5	70	2
2789	569	ARC 14899::IRGC 43016-1	IRIS_313-11302	indx	11.5	70	2
2790	570	XIANGWANXIAN 3	B125	indx	11.5	70	2
2791	437	TE SAN AI 2::IRGC 93355-1	IRIS_313-12232	indx	12.5	70	2
2792	440	DIANDUN 502	CX52	indx	12.5	70	2
2793	558	KCD1	CX349	indx	12	70	2
2794	555	HUA 565	CX341	indx	12	70	2
2795	486	FAN WU::IRGC 70245-1	IRIS_313-11801	indx	12	70	2
2796	448	K 479-2-3::IRGC 117346-1	IRIS_313-10404	indx	12	70	2
2797	480	UPRH 265::IRGC 61689-1	IRIS_313-11621	indx	12	70	2
2798	626	FACAGRO 406::IRGC 82049-1	IRIS_313-12053	indx	10	70	2
2799	544	SHUFENG 101	B116	indx	12	70	2
2800	563	X23	CX84	indx	12	70	2
2801	554	MENGGUANDAMAGU	CX319	indx	12	70	2
2802	553	TKM 9	CX24	indx	12	70	2
2803	552	SLG1	CX182	indx	12	70	2
2804	551	YUEXIANGZHAN	CX17	indx	12	70	2
2805	549	CO43	CX146	indx	12	70	2
2806	545	BRC 25-146-2-1	B176	indx	12	70	2
2807	543	SAN**QISHILUO	B088	indx	12	70	2
2808	542	K 24	B040	indx	12	70	2
2809	541	AMERICAN RICE	B035	indx	12	70	2
2810	537	BR 51-115-4::IRGC 43999-1	IRIS_313-11326	indx	12	70	2
2811	487	R 582::IRGC 70504-1	IRIS_313-11807	indx	12	70	2
2812	484	CHAMPION::IRGC 66327-1	IRIS_313-11714	indx	12	70	2
2813	482	NCS 349::IRGC 62257-1	IRIS_313-11639	indx	12	70	2
2814	475	GIZA 178::GERVEX 1681-C1	IRIS_313-8212	indx	12	70	2
2815	467	BR 4973-34-6-6::IRGC 117317-1	IRIS_313-10340	indx	12	70	2
2816	466	FONAIAP 2::IRGC 116985-1	IRIS_313-10268	indx	12	70	2
2817	461	CO 19::IRGC 5905-1	IRIS_313-8657	indx	12	70	2
2818	460	ARC 18202::IRGC 42328-1	IRIS_313-8414	indx	12	70	2
2819	459	IRGA 959-1-2-2F-4-1-4A-6-CA-6X::IRGC 117006-1	IRIS_313-10301	indx	12	70	2
2820	445	CO 39	IRIS_313-8265	indx	12	70	2
2821	458	ICTA MOTAGUA::IRGC 116995-1	IRIS_313-10275	indx	12	70	2
2822	607	DARAWAL::IRGC 71514-1	IRIS_313-9101	admix	10	70	2
2823	651	DJ 29::IRGC 8505-1	IRIS_313-10594	aus	9.5	70	2
2824	533	SADA AUS::IRGC 35117-1	IRIS_313-11173	aus	12	70	2
2825	481	LATIJHABAR::IRGC 61991-1	IRIS_313-11629	aus	12	70	2
2826	505	LAL SAR::IRGC 16185-1	IRIS_313-10735	aus	12	70	2
2827	589	DEVARASI::IRGC 16173-1	IRIS_313-10734	aus	11	70	2
2828	638	BENA JHUPI::IRGC 34850-2	IRIS_313-11165	aus	10	70	2
2829	565	TAK::IRGC 73124-1	IRIS_313-8655	aus	11.5	70	2
2830	588	UCP 41::IRGC 8742-1	IRIS_313-10600	aus	11	70	2
2831	566	AUS 439::IRGC 29221-1	IRIS_313-8641	aus	11.5	70	2
2832	576	KURULU WEE (WHITE)::IRGC 66518-1	IRIS_313-8342	aus	11	70	2
2833	575	CHANDARHAT::IRGC 25845-1	IRIS_313-9368	aus	11	70	2
2834	574	BATHURI::IRGC 25838-1	IRIS_313-8963	aus	11	70	2
2835	584	KANGRI::IRGC 73104-1	IRIS_313-11888	aus	11	70	2
2836	591	ARC 12101::IRGC 21907-1	IRIS_313-10878	aus	11	70	2
2837	531	BAZAIL 975::IRGC 32816-2	IRIS_313-11123	aus	12	70	2
2838	530	AUS 359::IRGC 29146-2	IRIS_313-11060	aus	12	70	2
2839	529	AUS 299::IRGC 29087-1	IRIS_313-11055	aus	12	70	2
2840	528	AUS 171::IRGC 29004-1	IRIS_313-11048	aus	12	70	2
2841	527	421::IRGC 28458-1	IRIS_313-11037	aus	12	70	2
2842	525	SANTHI 206::IRGC 28215-1	IRIS_313-11034	aus	12	70	2
2843	524	MUSHKAN 340 A::IRGC 28073-1	IRIS_313-11029	aus	12	70	2
2844	523	JHONA 101::IRGC 27976-1	IRIS_313-11027	aus	12	70	2
2845	522	HANPA::IRGC 27547-2	IRIS_313-11015	aus	12	70	2
2846	518	INDIA DULAR (NO ORDEM 7)::IRGC 26070-1	IRIS_313-10969	aus	12	70	2
2847	517	KATAKCHIKON::IRGC 25880-1	IRIS_313-10963	aus	12	70	2
2848	512	ARC 12079::IRGC 21888-1	IRIS_313-10877	aus	12	70	2
2849	510	ARC 7001::IRGC 20436-1	IRIS_313-10849	aus	12	70	2
2850	509	ARC 5756::IRGC 20220-2	IRIS_313-10845	aus	12	70	2
2851	504	ARC 10843::IRGC 12653-1	IRIS_313-10673	aus	12	70	2
2852	503	UCP 122::IRGC 8794-1	IRIS_313-10603	aus	12	70	2
2853	501	RATUA 81::IRGC 6829-1	IRIS_313-10549	aus	12	70	2
2854	485	CHUNDI::IRGC 67486-1	IRIS_313-11737	aus	12	70	2
2855	479	KALIPINCH::IRGC 53271-1	IRIS_313-11476	aus	12	70	2
2856	478	SALSI::IRGC 52833-1	IRIS_313-11462	aus	12	70	2
2857	477	KOLAMBA::IRGC 52456-1	IRIS_313-11456	aus	12	70	2
2858	476	BARI SUTAR::IRGC 52410-1	IRIS_313-11454	aus	12	70	2
2859	451	STRAW 23-400::IRGC 38390-1	IRIS_313-8822	aus	12	70	2
2860	444	JAMBALI::IRGC 73101-1	IRIS_313-9449	aus	12	70	2
2861	442	DANGAR::IRGC 76296-1	IRIS_313-9610	aus	12	70	2
2862	443	HODARAWALA::IRGC 67631-1	IRIS_313-10020	aus	12	70	2
2863	679	HENG YE ZAO::IRGC 72092-1	IRIS_313-11862	ind1A	9	70	2
2864	681	LING TA 150::IRGC 1106-1	IRIS_313-10452	ind1A	9	70	2
2865	661	N 22::IRGC 46459-1	IRIS_313-10150	aus	9	70	2
2866	665	REMOL::IRGC 18624-1	IRIS_313-8744	ind3	9	70	2
2867	632	NANE::IRGC 25035-1	IRIS_313-10947	ind3	10	70	2
2868	708	SLO 19::IRGC 35157-1	IRIS_313-11174	aus	9	70	2
2869	573	FENGAIZHAN	CX9	ind1B	11.5	70	2
2870	622	TV 30::IRGC 55221-1	IRIS_313-11507	ind1B	10	70	2
2871	547	CAOZHAO-2	CX125	ind1B	12	70	2
2872	564	AJAYA	CX96	ind1B	12	70	2
2873	562	X21	CX82	ind1B	12	70	2
2874	560	HUANGSIZHAN	CX393	ind1B	12	70	2
2875	557	ZHONGHUA 1	CX348	ind1B	12	70	2
2876	550	CISADANE	CX152	ind1B	12	70	2
2877	546	JINYOU 1	B200	ind1B	12	70	2
2878	534	BR 52-87-1::IRGC 36849-2	IRIS_313-11200	ind1B	12	70	2
2879	474	SAHEL 108::C1	IRIS_313-7766	ind1B	12	70	2
2880	473	WAS 206-B-B-2-2-1::C1	IRIS_313-7820	ind1B	12	70	2
2881	472	SAMBALA MALO::C1	IRIS_313-7770	ind1B	12	70	2
2882	471	IR 22::IRGC 11356-C1	IRIS_313-7688	ind1B	12	70	2
2883	450	IR 5494 (BPH 1)::IRGC 24484-1	IRIS_313-8616	ind1B	12	70	2
2884	447	ELONI::IRGC 116980-1	IRIS_313-10290	ind1B	12	70	2
2885	449	IR 2003-P7-7-4-2::IRGC 32671-1	IRIS_313-8392	ind1B	12	70	2
2886	441	UPR 191-66	CX92	ind1B	12.5	70	2
2887	559	HUHAN 15	CX378	ind1B	12	70	2
2888	585	IR 5657-33-2::IRGC 77992-1	IRIS_313-11978	ind1B	11	70	2
2889	532	SABRAN::IRGC 34630-1	IRIS_313-11162	ind1B	12	70	2
2890	561	MOLIZHANXUAN	CX394	ind1B	12	70	2
2891	538	WAGWAG PUTI::IRGC 44804-2	IRIS_313-11346	ind1B	12	70	2
2892	462	UQUIHUA::IRGC 117037-1	IRIS_313-10287	ind1B	12	70	2
2893	457	CHAMA (DWARF)::IRGC 69487-1	IRIS_313-10046	ind1B	12	70	2
2894	453	SADA RUPA::IRGC 77299-1	IRIS_313-9325	ind1B	12	70	2
2895	456	CHANDINA::IRGC 36420-1	IRIS_313-9917	ind1B	12	70	2
2896	540	INDO NO 13075::IRGC 48665-1	IRIS_313-11395	ind3	12	70	1
2897	604	MATIANG::IRGC 18220-1	IRIS_313-10792	ind3	10.5	70	2
2898	590	TJ PERAK::IRGC 19141-1	IRIS_313-10821	ind3	11	70	2
2899	567	DAJA::IRGC 17440-1	IRIS_313-8643	ind3	11.5	70	2
2900	539	LEUANG PRA TAHN::IRGC 48292-2	IRIS_313-11389	ind3	12	70	2
2901	520	PULU RENNI::IRGC 27386-1	IRIS_313-11006	ind3	12	70	2
2902	548	PADI SIAM KUNING	CX141	ind3	12	70	2
2903	521	PULUT PUTIH::IRGC 27426-1	IRIS_313-11010	ind3	12	70	2
2904	516	ANG KANG K P::IRGC 22716-2	IRIS_313-10898	ind3	12	70	2
2905	514	NEANG NARY::IRGC 23084-1	IRIS_313-10911	ind3	12	70	2
2906	508	SIAM BARABAI::IRGC 18800-2	IRIS_313-10813	ind3	12	70	2
2907	507	BANDI::IRGC 17214-1	IRIS_313-10762	ind3	12	70	2
2908	506	MAMAS::IRGC 16503-1	IRIS_313-10742	ind3	12	70	2
2909	495	KAGIOS PUTI::IRGC 76965-1	IRIS_313-11959	ind3	12	70	2
2910	465	MANUS::IRGC 71570-1	IRIS_313-9102	ind3	12	70	2
2911	464	BIDAPIK::IRGC 43354-1	IRIS_313-9054	ind3	12	70	2
2912	463	KEDOT::IRGC 66568-1	IRIS_313-8291	ind3	12	70	2
2913	452	JANDA LAOR::IRGC 48552-1	IRIS_313-9251	ind3	12	70	2
2914	455	KETAN SERANG::IRGC 14615-1	IRIS_313-9590	ind3	12	70	2
2915	934	MALOGBANA::IRGC 16086-1	IRIS_313-10729	admix	8	70	2
2916	1075	TOG6542	CX402	admix	8	70	2
2917	612	ARC 13252::IRGC 22604-1	IRIS_313-8382	admix	10	70	2
2918	599	RATNAGIRI 45-2::IRGC 39709-1	IRIS_313-11243	admix	11	70	2
2919	526	ZIRA SHAHI::IRGC 28327-1	IRIS_313-11035	admix	12	70	2
2920	500	KALAMON 113::IRGC 6534-1	IRIS_313-10537	admix	12	70	2
2921	446	KOIYA DIGHA::IRGC 63517-1	IRIS_313-9445	admix	12	70	2
2922	469	KAMJA::IRGC 62171-1	IRIS_313-8302	admix	12	70	2
2923	598	KAYELI KUNING::IRGC 31974-1	IRIS_313-11117	trop	11	70	2
2924	646	TAMBU::IRGC 48932-1	IRIS_313-11397	trop	10	70	2
2925	600	NIAW KHAMIN::IRGC 40222-1	IRIS_313-11248	trop	11	70	2
2926	519	PAE MEETO::IRGC 27254-1	IRIS_313-11003	trop	12	70	2
2927	483	YAH YAW::IRGC 61359-1	IRIS_313-11611	trop	12	70	2
2928	496	MALAGKIT (ITIM)::IRGC 96124-1	IRIS_313-12272	trop	12	70	2
2929	629	ARC 11478::IRGC 21418-1	IRIS_313-10866	subtrop	10	70	2
2930	511	ARC 11424::IRGC 21380-2	IRIS_313-10865	subtrop	12	70	2
2931	568	ARC 12730::IRGC 22291-1	IRIS_313-10889	subtrop	11.5	70	2
2932	515	ARC 13257::IRGC 22608-1	IRIS_313-10895	subtrop	12	70	2
2933	513	ARC 12655::IRGC 22226-2	IRIS_313-10886	subtrop	12	70	2
2934	499	CHAO PEE::IRGC 106767-1	IRIS_313-12330	subtrop	12	70	2
2935	498	LG 10344::IRGC 99789-1	IRIS_313-12321	subtrop	12	70	2
2936	497	TA SENG::IRGC 99176-1	IRIS_313-12312	subtrop	12	70	2
2937	492	KHAO' NGAW::IRGC 74985-1	IRIS_313-11923	subtrop	12	70	2
2938	490	PLE LIA::IRGC 73562-1	IRIS_313-11900	subtrop	12	70	2
2939	488	AE WAWNG POO DOO::IRGC 71007-1	IRIS_313-11832	subtrop	12	70	2
2940	468	HOKURIKU 52::IRGC 72491-1	IRIS_313-10056	subtrop	12	70	2
2941	470	BUE GA WA::IRGC 60824-1	IRIS_313-8599	subtrop	12	70	2
2942	586	YAN ZHAN::IRGC 79740-1	IRIS_313-12010	ind1A	11	70	2
2943	624	LUAN DAO::IRGC 59762-1	IRIS_313-11578	temp	10	70	2
2944	556	YUNGENG 23	CX345	temp	12	70	2
2945	572	YJ30	CX391	temp	11.5	70	2
2946	536	ARC 15403::IRGC 43183-2	IRIS_313-11308	ind2	12	70	2
2947	439	KHEJURTHUPI::IRGC 46137-2	IRIS_313-11363	ind2	12.5	70	2
2948	454	BARIK KUDI::IRGC 52807-1	IRIS_313-9384	ind2	12	70	2
2949	494	YE DA GU::IRGC 76834-1	IRIS_313-11955	ind1A	12	70	2
2950	493	HOU LU BAI::IRGC 76582-1	IRIS_313-11948	ind1A	12	70	2
2951	489	DA GUAN YIN ZHAN::IRGC 72006-1	IRIS_313-11855	ind1A	12	70	2
2952	491	YUN NAN ZHAN::IRGC 74272-1	IRIS_313-11911	ind1A	12	70	2
2953	502	SENG CHUI LIN::IRGC 7313-1	IRIS_313-10562	japx	12	70	2
2954	535	LAL AMAN 207::IRGC 37754-1	IRIS_313-11217	aro	12	70	2
2955	366	HAOHUANGLA	B165	indx	20	70	2
2956	380	SALA::IRGC 90457-1	IRIS_313-12207	indx	19	70	2
2957	373	KAVIVARI SAMBA::IRGC 28597-2	IRIS_313-11040	indx	19.5	70	2
2958	372	ARC 14064::IRGC 41377-1	IRIS_313-8994	indx	19.5	70	2
2959	362	TIANHANDAO	B007	indx	20	70	2
2960	370	MENJIADING 2	B229	indx	20	70	2
2961	365	JIIENUO	B097	indx	20	70	2
2962	361	AEB 368 RIP P TYPE ADT::IRGC 49359-2	IRIS_313-11403	indx	20	70	2
2963	359	ARC 15385::IRGC 43174-1	IRIS_313-11306	indx	20	70	2
2964	358	ARC 18371::IRGC 42423-2	IRIS_313-11287	indx	20	70	2
2965	357	ARC 13934::IRGC 41325-2	IRIS_313-11264	indx	20	70	2
2966	356	ARC 12411::IRGC 41047-2	IRIS_313-11256	indx	20	70	2
2967	353	HAORU::IRGC 33090-2	IRIS_313-11129	indx	20	70	2
2968	351	ARC 6015::IRGC 20314-2	IRIS_313-10847	indx	20	70	2
2969	350	LUA CHUM::IRGC 16840-1	IRIS_313-10751	indx	20	70	2
2970	348	MOTANGE PAHELLO LAULE::IRGC 16160-1	IRIS_313-10733	indx	20	70	2
2971	347	ARC 10905::IRGC 12669-1	IRIS_313-10675	indx	20	70	2
2972	346	ARC 10581::IRGC 12514-1	IRIS_313-10671	indx	20	70	2
2973	344	ARC 6218::IRGC 12255-1	IRIS_313-10666	indx	20	70	2
2974	333	TAN NONG::IRGC 56126-1	IRIS_313-11521	indx	20	70	2
2975	332	ARC 18533::IRGC 51756-1	IRIS_313-11443	indx	20	70	2
2976	331	PA FADAYA::IRGC 58524-1	IRIS_313-9402	indx	20	70	2
2977	330	PA KABAKIE::IRGC 58541-1	IRIS_313-9687	indx	20	70	2
2978	329	GARURA::IRGC 64111-1	IRIS_313-10007	indx	20	70	2
2979	327	ARC 10799::IRGC 12631-1	IRIS_313-9313	indx	20	70	2
2980	326	ARC 10754::IRGC 12603-1	IRIS_313-8986	indx	20	70	2
2981	324	ARC 5840::IRGC 12144-1	IRIS_313-9424	indx	20	70	2
2982	325	BR 5230-46-4::IRGC 117318-1	IRIS_313-10341	indx	20	70	2
2983	322	ARC 18434::IRGC 42429-2	IRIS_313-11288	indx	20.5	70	2
2984	321	ARC 14347::IRGC 41517-2	IRIS_313-11266	indx	20.5	70	2
2985	320	ARC 10939::IRGC 21150-2	IRIS_313-10859	indx	20.5	70	2
2986	318	CHAO KHAW NYAO::IRGC 89460-1	IRIS_313-12190	indx	20.5	70	2
2987	319	NGAM KON DAM::IRGC 98486-1	IRIS_313-12300	indx	20.5	70	2
2988	367	BIWUSHENG	B203	indx	20	70	2
2989	328	ARC 15873::IRGC 43250-1	IRIS_313-9634	indx	20	70	2
2990	364	XIAOHONGGU	B091	indx	20	70	2
2991	377	CHUNGUR BALI::IRGC 25855-1	IRIS_313-9422	aus	19	70	2
2992	381	ARC 11822::IRGC 21677-1	IRIS_313-10873	aus	19	70	2
2993	323	LENJA MURALI::IRGC 66815-1	IRIS_313-9661	aus	20	70	2
2994	342	HATEA::IRGC 86973-1	IRIS_313-12141	aus	20	70	2
2995	355	M 142::IRGC 35054-1	IRIS_313-11171	aus	20	70	2
2996	390	QITOUGU	B093	ind1A	18	70	2
2997	371	DODDABYRANELLA	CX98	ind2	20	70	2
2998	368	NANXIONGZAOYOUZHAN	B210	ind1A	20	70	2
2999	369	BEIZINUO	B222	ind1A	20	70	2
3000	379	ISWAR KORA::IRGC 50674-1	IRIS_313-11432	admix	19	70	2
3001	399	MARECH S V R::IRGC 23011-2	IRIS_313-10907	ind3	17	70	2
3002	360	MINDANAO::IRGC 44642-2	IRIS_313-11341	ind3	20	70	2
3003	354	MAUNG NYO::IRGC 33351-2	IRIS_313-11135	ind3	20	70	2
3004	352	SOC NAU (BIEN THE)::IRGC 32074-1	IRIS_313-11118	ind3	20	70	2
3005	349	MINH SOC (CAMBODIA)::IRGC 16731-2	IRIS_313-10749	ind3	20	70	2
3006	341	SOK SOV::IRGC 83966-1	IRIS_313-12102	ind3	20	70	2
3007	340	PHCAR KABAS::IRGC 81357-1	IRIS_313-12042	ind3	20	70	2
3008	339	NEANG LAU::IRGC 81328-1	IRIS_313-12040	ind3	20	70	2
3009	338	NEANG AN::IRGC 81315-1	IRIS_313-12039	ind3	20	70	2
3010	337	LAANG::IRGC 79258-1	IRIS_313-12000	ind3	20	70	2
3011	336	PA LOSSES 3::IRGC 77810-1	IRIS_313-11975	ind3	20	70	2
3012	334	SIA MOO::IRGC 64629-1	IRIS_313-11688	ind3	20	70	2
3013	335	NEANG MINH TONN::IRGC 75366-2	IRIS_313-11936	ind3	20	70	2
3014	397	LINYITANGDAO	CX54	indx	17.5	70	2
3015	403	NGASEIN THEEDAT (C 30)::IRGC 33504-2	IRIS_313-11138	ind3	16.5	70	2
3016	384	ARC 14756::IRGC 41736-1	IRIS_313-11272	aus	18.5	70	2
3017	383	KASALATH	CX227	aus	19	70	2
3018	400	ARC 14632::IRGC 41650-2	IRIS_313-11269	indx	17	70	2
3019	382	XIANGGU	B108	indx	19	70	1
3020	395	QITOUBAIGU3	B089	indx	17.5	70	1
3021	405	GOKAUNG::IRGC 33079-2	IRIS_313-11128	indx	16	70	1
3022	414	MR167	CX69	indx	14	70	1
3023	407	E NOI NAH::IRGC 71138-1	IRIS_313-11835	indx	15.5	70	1
3024	408	JINNANTE B	B247	indx	15.5	70	1

### Sheet: Pi-ta haplotypes
Dataset S4: Haplotype and variety order of Pi54 and Pi-ta from SNP-Seek.
Haplotypes of Pi-ta grouped by kgroup number.
KGROUP	SUBPOPS:COUNT	VARIETIES	FREQUENCY	chr12-10606421	chr12-10606421.01	chr12-10606422	chr12-10606488	chr12-10606489	chr12-10606495	chr12-10606521	chr12-10606522	chr12-10606523	chr12-10606542	chr12-10606555	chr12-10606555.01	chr12-10606555.02	chr12-10606555.03	chr12-10606753	chr12-10606779	chr12-10606957	chr12-10607033	chr12-10607040	chr12-10607053	chr12-10607142	chr12-10607172	chr12-10607224	chr12-10607227	chr12-10607227.01	chr12-10607281	chr12-10607311	chr12-10607334	chr12-10607352	chr12-10607386	chr12-10607394	chr12-10607395	chr12-10607450	chr12-10607540	chr12-10607554	chr12-10607918	chr12-10608449	chr12-10608806	chr12-10608807	chr12-10608808	chr12-10609413	chr12-10609414	chr12-10609507	chr12-10609507.01	chr12-10609507.02	chr12-10609507.03	chr12-10609507.04	chr12-10609515	chr12-10609516	chr12-10609517	chr12-10609518	chr12-10609751	chr12-10609765	chr12-10609766	chr12-10609767	chr12-10609768	chr12-10609769	chr12-10609769.01	chr12-10609769.02	chr12-10609780	chr12-10609801	chr12-10609804	chr12-10609846	chr12-10609846.01	chr12-10609847	chr12-10609920	chr12-10609920.01	chr12-10609920.02	chr12-10609921	chr12-10609921.01	chr12-10609921.02	chr12-10609921.03	chr12-10609925	chr12-10609961	chr12-10610043	chr12-10610043.01	chr12-10610043.02	chr12-10610073	chr12-10610073.01	chr12-10610147	chr12-10610148	chr12-10610293	chr12-10610294	chr12-10610295	chr12-10610409	chr12-10610410	chr12-10610416	chr12-10610416.01	chr12-10610437	chr12-10610488	chr12-10610568	chr12-10610569	chr12-10610570	chr12-10610575	chr12-10610575.01	chr12-10610606	chr12-10610606.01	chr12-10610606.02	chr12-10610631	chr12-10610632	chr12-10610633	chr12-10610634	chr12-10610635	chr12-10610647	chr12-10610647.01	chr12-10610647.02	chr12-10610647.03	chr12-10610647.04	chr12-10610647.05	chr12-10610647.06	chr12-10610647.07	chr12-10610660	chr12-10610746	chr12-10610774	chr12-10610774.01	chr12-10610774.02	chr12-10610774.03	chr12-10610774.04	chr12-10610774.05	chr12-10610774.06	chr12-10610774.07	chr12-10610774.08	chr12-10610774.09	chr12-10610774.1	chr12-10610787	chr12-10610790	chr12-10610790.01	chr12-10610795	chr12-10610795.01	chr12-10610795.02	chr12-10610795.03	chr12-10610795.04	chr12-10610795.05	chr12-10610795.06	chr12-10610795.07	chr12-10610795.08	chr12-10610795.09	chr12-10610795.1	chr12-10610795.11	chr12-10610795.12	chr12-10610812	chr12-10610964	chr12-10611244	chr12-10611297	chr12-10611327	chr12-10611387	chr12-10611419	chr12-10611663	chr12-10611677	chr12-10611678	chr12-10611679	chr12-10611680	chr12-10611681	chr12-10611682	chr12-10611683	chr12-10611684	chr12-10611685	chr12-10611686	chr12-10611754	chr12-10611797	chr12-10611798	chr12-10611799	chr12-10611800	chr12-10611801	chr12-10611866	chr12-10611867	chr12-10611868	chr12-10611874	chr12-10611874.01
1	admix:17/ind1A:2/indx:11/ind1B:8/trop:222/japx:51/temp:222/subtrop:33/aro:7/ind2:2	575	0.19	T	-	A	C	A	C	C	A	T	C	C	-	-	-	G	G	G	C	G	C	C	A	T	T	-	T	C	C	G	T	C	T	G	T	A	C	A	A	T	T	A	T	G	-	-	-	-	C	T	A	T	C	T	A	T	A	G	-	-	A	T	A	G	-	T	A	-	-	T	-	-	-	T	T	T	-	-	A	-	T	C	A	A	T	T	A	A	-	A	T	C	A	A	T	-	T	-	-	C	T	C	G	A	C	-	-	-	-	-	-	-	G	A	T	-	-	-	-	-	-	-	-	-	-	C	G	-	A	-	-	-	-	-	-	-	-	-	-	-	-	G	C	A	C	G	G	C	C	G	C	G	G	C	G	G	C	T	C	C	C	G	C	T	A	G	G	A	C	-
2	indx:39/ind2:15/ind3:14/ind1A:12/aro:1/temp:24/ind1B:24/admix:7/subtrop:5/aus:10/japx:4/trop:19	174	0.06	T	-	A	C	A	C	C	A	T	C	C	-	-	-	G	G	G	C	G	C	C	G	T	T	-	T	C	C	G	T	C	T	G	T	A	C	A	A	T	T	A	T	G	-	-	-	-	C	T	A	T	C	T	A	T	A	G	-	-	A	A	G	G	-	T	A	-	-					T	T	T	-	-	A	-	T	C	T	A	T	T	A	A	-	G	T	C	A	A	T	-	T	-	-	C	T	C	G	A	C	-	-	-	-	-	-	-	G	A	T	-	-	-	-	-	-	-	-	-	-	C	G	-	A	-	-	-	-	-	-	-	-	-	-	-	-	G	C	T	G	C	G	C	C	G	C	G	G	C	G	G	C	T	C	C	C	G	C	T	A	G	G	A	C	-
3	aus:80/ind2:142/indx:259/admix:41/ind1A:24/ind3:255/subtrop:73/trop:119/japx:24/temp:32/aro:24/ind1B:98	1171	0.39	T	-	A	C	A	C	C	A	T	C	C	-	-	-	G	G	G	C	G	C	C	G	T	T	-	T	C	C	G	T	C	T	G	T	A	C	A	A	T	T	A	T	G	-	-	-	-	C	T	A	T	C	T	A	T	A	G	-	-	A	A	G	G	-	T	A	-	-	T	-	-	-	T	T	T	-	-	A	-	T	C	T	A	T	T	A	A	-	G	T	C	A	A	T	-	T	-	-	C	T	C	G	A	C	-	-	-	-	-	-	-	G	A	T	-	-	-	-	-	-	-	-	-	-	C	G	-	A	-	-	-	-	-	-	-	-	-	-	-	-	G	C	T	G	C	G	C	C	G	C	G	G	C	G	G	C	T	C	C	C	G	C	T	A	G	G	A	C	-
4	indx:306/aus:111/admix:38/ind1B:75/ind2:126/aro:44/ind3:206/ind1A:171/temp:10/trop:12/japx:4/subtrop:1	1104	0.37	T	-	A	C	A	C	C	A	T	T	C	-	-	-	G	A	G	C	A	C	C	G	T	T	-	T	C	C	G	A	C	T	G	T	C	C	A	A	T	T	A	T	G	-	-	-	-	C	T	A	T	C	T	A	T	A	G	-	-	A	A	G	G	-	T	A	-	-	T	-	-	-	C	C	T	-	-	A	-	T	C	T	A	T	T	-	A	-	G	G	C	A	A	T	-	T	-	-	C	T	C	G	A	C	-	-	-	-	-	-	-	A	A	T	-	-	-	-	-	-	-	-	-	-	C	G	-	A	-	-	-	-	-	-	-	-	-	-	-	-	G	C	T	G	C	C	C	C	G	C	G	G	C	G	G	C	T	C	A	C	G	C	T	A	G	G	A	C	-

### Sheet: Pita variety order
Dataset S4: Haplotype and variety order of Pi54 and Pi-ta from SNP-Seek.
List of cultivars and the Pi-ta haplotypes that they belong to. Haplotypes are represented by their kgroup number.
clust_order	orig_order	variety	iris_id	pop	mismatch	snps	kgroup
1	747	GENIT::IRGC 3272-1	IRIS_313-9778	admix	19	169	4
2	729	BAZAIL 980::IRGC 32817-2	IRIS_313-11124	admix	19.5	169	4
3	783	RATNAGIRI 45-2::IRGC 39709-1	IRIS_313-11243	admix	19	169	4
4	826	ARC 10916::IRGC 12673-1	IRIS_313-10676	admix	18	169	4
5	839	LAWANGAI::IRGC 49850-2	IRIS_313-11417	admix	18	169	4
6	545	KAKANI 2::IRGC 13373-C1	IRIS_313-7933	admix	20.5	169	4
7	629	KALAMON 113::IRGC 6534-1	IRIS_313-10537	admix	20	169	4
8	621	YERI BUTUKA::IRGC 82591-1	IRIS_313-12065	admix	20	169	4
9	606	AMBOHIMANDAY::IRGC 68330-1	IRIS_313-11754	admix	20	169	4
10	601	KHAO KUM PAR::IRGC 57966-1	IRIS_313-11542	admix	20	169	4
11	593	ISWAR KORA::IRGC 50674-1	IRIS_313-11432	admix	20	169	4
12	563	BERENJ 1277 S::IRGC 3461-1	IRIS_313-9783	admix	20	169	4
13	568	KOIYA DIGHA::IRGC 63517-1	IRIS_313-9445	admix	20	169	4
14	760	TANALA::IRGC 79467-1	IRIS_313-12004	admix	19	169	4
15	780	PAIZ AMBARBU::IRGC 36179-1	IRIS_313-11189	admix	19	169	4
16	567	KELIRENY::IRGC 78426-1	IRIS_313-10102	ind2	20	169	4
17	814	MULLIKURUVA::IRGC 77529-1	IRIS_313-9557	ind2	18	169	4
18	725	ARC 7236::IRGC 12335-1	IRIS_313-10667	ind2	19.5	169	4
19	707	W1263	CX160	ind2	20	169	4
20	690	MILAGROSA::IRGC 44634-2	IRIS_313-11339	ind2	20	169	4
21	590	BOTRA MAITSO::GERVEX 8389-C1	IRIS_313-7651	ind2	20	169	4
22	626	VARY GONY::IRGC 97308-2	IRIS_313-12284	ind2	20	169	4
23	801	PANI TORONG::IRGC 26411-1	IRIS_313-10978	indx	18.5	169	4
24	616	KANATO::IRGC 75306-2	IRIS_313-11934	indx	20	169	4
25	682	KARTIKHAMA::IRGC 37149-2	IRIS_313-11204	indx	20	169	4
26	591	VARY LAVA DE BETAFO::GERVEX 8381-C1	IRIS_313-7993	trop	20	169	4
27	767	SANNABATHA::IRGC 5971-1	IRIS_313-10521	aro	19	169	4
28	731	LAL AMAN 207::IRGC 37754-1	IRIS_313-11217	aro	19.5	169	4
29	723	KASHA::IRGC 83865-1	IRIS_313-12094	aro	19.5	169	4
30	696	JALADHI 1::IRGC 45858-2	IRIS_313-11360	aro	20	169	4
31	695	CR 44-1::IRGC 45397-1	IRIS_313-11356	aro	20	169	4
32	587	IRAT 118::IRGC 55785-1	IRIS_313-9978	aro	20	169	4
33	671	PANKAIT 31::IRGC 29377-1	IRIS_313-11068	aro	20	169	4
34	1289	BHUT MURI::IRGC 34861-1	IRIS_313-11166	aus	16	169	4
35	1427	BAZAIL 975::IRGC 32816-2	IRIS_313-11123	aus	15	169	4
36	779	KANAI BASHI::IRGC 34967-1	IRIS_313-11169	aus	19	169	4
37	770	KAMULI::IRGC 23928-1	IRIS_313-10925	aus	19	169	4
38	753	BONGEZA::IRGC 53483-1	IRIS_313-11482	aus	19	169	4
39	758	KANGRI::IRGC 73104-1	IRIS_313-11888	aus	19	169	4
40	944	ZARBASAIL::IRGC 37346-1	IRIS_313-11210	aus	17	169	4
41	835	BAK TULSI::IRGC 34831-1	IRIS_313-11164	aus	18	169	4
42	832	BAMLA SUFFAID 320::IRGC 27776-1	IRIS_313-11020	aus	18	169	4
43	806	N 22::IRGC 46459-1	IRIS_313-10150	aus	18	169	4
44	831	CHAKILA::IRGC 27540-1	IRIS_313-11014	aus	18	169	4
45	825	DM 49::IRGC 8775-1	IRIS_313-10602	aus	18	169	4
46	1290	KADA CHOPA::IRGC 34954-1	IRIS_313-11168	aus	16	169	4
47	762	PORASHI::IRGC 78397-1	IRIS_313-11982	aus	19	169	4
48	837	M 142::IRGC 35054-1	IRIS_313-11171	aus	18	169	4
49	829	SADUMONI::IRGC 25919-1	IRIS_313-10964	aus	18	169	4
50	774	AUS 344::IRGC 29131-1	IRIS_313-11059	aus	19	169	4
51	819	MALCHI::IRGC 61004-1	IRIS_313-11602	aus	18	169	4
52	834	NATEL BORO::IRGC 34749-1	IRIS_313-11163	aus	18	169	4
53	836	LAL TAURA::IRGC 35017-1	IRIS_313-11170	aus	18	169	4
54	798	JAGLI BORO::IRGC 27516-2	IRIS_313-8252	aus	18.5	169	4
55	769	ARC 7001::IRGC 20436-1	IRIS_313-10849	aus	19	169	4
56	784	ARC 7425::IRGC 42538-1	IRIS_313-11291	aus	19	169	4
57	782	SHITTA AMAN::IRGC 37596-1	IRIS_313-11214	aus	19	169	4
58	773	DHAN 263::IRGC 27926-2	IRIS_313-11025	aus	19	169	4
59	772	BORA DIGA::IRGC 26439-1	IRIS_313-10979	aus	19	169	4
60	768	SIDALI::IRGC 9567-1	IRIS_313-10623	aus	19	169	4
61	766	D 204-1::IRGC 6445-1	IRIS_313-10534	aus	19	169	4
62	759	LARA BORO::IRGC 79342-1	IRIS_313-12002	aus	19	169	4
63	752	KARAHANI::IRGC 52664-1	IRIS_313-11458	aus	19	169	4
64	738	TAK SUFAID::IRGC 73127-1	IRIS_313-9283	aus	19	169	4
65	740	KOYRA::IRGC 77267-1	IRIS_313-8283	aus	19	169	4
66	694	ARC 14901::IRGC 41811-1	IRIS_313-11274	aus	20	169	4
67	643	SUGA PANKHA::IRGC 24054-1	IRIS_313-10927	aus	20	169	4
68	721	UPRH 166::IRGC 61615-1	IRIS_313-11619	aus	19.5	169	4
69	805	JHONA 349	CX63	aus	18.5	169	4
70	930	T 21::IRGC 8892-1	IRIS_313-10608	aus	17	169	4
71	730	KHAMA 1183::IRGC 37685-2	IRIS_313-11216	aus	19.5	169	4
72	655	PORANG::IRGC 27577-1	IRIS_313-11019	aus	20	169	4
73	556	BHADOIA 303::IRGC 6588-1	IRIS_313-8321	aus	20	169	4
74	727	BEGMI 135::IRGC 27845-1	IRIS_313-11024	aus	19.5	169	4
75	648	JHUL DIGA::IRGC 26478-1	IRIS_313-10981	aus	20	169	4
76	715	LENJA MURALI::IRGC 66815-1	IRIS_313-9661	aus	19.5	169	4
77	720	GORIA::IRGC 58736-1	IRIS_313-11557	aus	19.5	169	4
78	728	AUS 449::IRGC 29230-1	IRIS_313-11061	aus	19.5	169	4
79	724	UCP 122::IRGC 8794-1	IRIS_313-10603	aus	19.5	169	4
80	632	ARC 10843::IRGC 12653-1	IRIS_313-10673	aus	20	169	4
81	603	LATIJHABAR::IRGC 61991-1	IRIS_313-11629	aus	20	169	4
82	701	KALAR KAR::IRGC 49737-2	IRIS_313-11413	aus	20	169	4
83	698	W 398::IRGC 46787-1	IRIS_313-11374	aus	20	169	4
84	693	CHILE BORO::IRGC 45297-2	IRIS_313-11353	aus	20	169	4
85	691	AUS PADDY (RED)::IRGC 44978-1	IRIS_313-11348	aus	20	169	4
86	689	JHORA::IRGC 43862-1	IRIS_313-11323	aus	20	169	4
87	686	ARC 13544::IRGC 42743-1	IRIS_313-11298	aus	20	169	4
88	684	ARC 14150::IRGC 41435-2	IRIS_313-11265	aus	20	169	4
89	679	SADA AUS::IRGC 35117-1	IRIS_313-11173	aus	20	169	4
90	672	KORTIK KAIKA::IRGC 31841-1	IRIS_313-11116	aus	20	169	4
91	670	KALIBORO 600::IRGC 29367-1	IRIS_313-11067	aus	20	169	4
92	669	BORO 394::IRGC 29297-2	IRIS_313-11065	aus	20	169	4
93	668	BORO 275::IRGC 29294-2	IRIS_313-11064	aus	20	169	4
94	667	BORO 70-2::IRGC 29283-1	IRIS_313-11063	aus	20	169	4
95	666	AUS 308::IRGC 29096-1	IRIS_313-11057	aus	20	169	4
96	665	AUS 301::IRGC 29089-1	IRIS_313-11056	aus	20	169	4
97	664	AUS 295::IRGC 29083-1	IRIS_313-11054	aus	20	169	4
98	663	AUS 282::IRGC 29072-1	IRIS_313-11053	aus	20	169	4
99	662	AUS 278::IRGC 29068-1	IRIS_313-11052	aus	20	169	4
100	661	AUS 242::IRGC 29040-1	IRIS_313-11051	aus	20	169	4
101	660	421::IRGC 28458-1	IRIS_313-11037	aus	20	169	4
102	659	SANTHI 206::IRGC 28215-1	IRIS_313-11034	aus	20	169	4
103	658	MUSHKAN 340 A::IRGC 28073-1	IRIS_313-11029	aus	20	169	4
104	657	JHONA 101::IRGC 27976-1	IRIS_313-11027	aus	20	169	4
105	654	KACHILON::IRGC 27555-1	IRIS_313-11016	aus	20	169	4
106	653	HANPA::IRGC 27547-2	IRIS_313-11015	aus	20	169	4
107	647	LAKHSMI DIGHA::IRGC 26390-2	IRIS_313-10976	aus	20	169	4
108	646	INDIA DULAR (NO ORDEM 7)::IRGC 26070-1	IRIS_313-10969	aus	20	169	4
109	645	PANKHIRAJ::IRGC 24139-1	IRIS_313-10930	aus	20	169	4
110	641	ARC 12021::IRGC 21837-1	IRIS_313-10875	aus	20	169	4
111	636	RERM BILASH::IRGC 16273-2	IRIS_313-10736	aus	20	169	4
112	635	LAL SAR::IRGC 16185-1	IRIS_313-10735	aus	20	169	4
113	634	DEVARASI::IRGC 16173-1	IRIS_313-10734	aus	20	169	4
114	631	DV 86::IRGC 8840-1	IRIS_313-10605	aus	20	169	4
115	624	HATEA::IRGC 86973-1	IRIS_313-12141	aus	20	169	4
116	623	MANSARA DHAN::IRGC 86940-1	IRIS_313-12139	aus	20	169	4
117	620	LAL MOTI::IRGC 82168-1	IRIS_313-12055	aus	20	169	4
118	618	KARANGI::IRGC 77128-1	IRIS_313-11963	aus	20	169	4
119	609	MHARAKA::IRGC 70612-1	IRIS_313-11809	aus	20	169	4
120	605	KALIBAJARI::IRGC 67718-1	IRIS_313-11742	aus	20	169	4
121	602	SUGARKAND::IRGC 61059-1	IRIS_313-11604	aus	20	169	4
122	600	EJALI::IRGC 53500-1	IRIS_313-11484	aus	20	169	4
123	599	BINNAFUL::IRGC 53479-1	IRIS_313-11481	aus	20	169	4
124	598	KANPURI::IRGC 53278-1	IRIS_313-11477	aus	20	169	4
125	597	SALSI::IRGC 52833-1	IRIS_313-11462	aus	20	169	4
126	596	KOLAMBA::IRGC 52456-1	IRIS_313-11456	aus	20	169	4
127	595	CIPPI::IRGC 52415-1	IRIS_313-11455	aus	20	169	4
128	588	WIR 1391::IRGC 51605-1	IRIS_313-9963	aus	20	169	4
129	566	AUS 439::IRGC 29221-1	IRIS_313-8641	aus	20	169	4
130	564	KURULU WEE (WHITE)::IRGC 66518-1	IRIS_313-8342	aus	20	169	4
131	561	KALIA::IRGC 34699-1	IRIS_313-9626	aus	20	169	4
132	560	CHUNGUR BALI::IRGC 25855-1	IRIS_313-9422	aus	20	169	4
133	559	BATHURI::IRGC 25838-1	IRIS_313-8963	aus	20	169	4
134	557	KHARSU 80::IRGC 28016-1	IRIS_313-8398	aus	20	169	4
135	558	HOLOI BASH (SOLOI BASH)::IRGC 64778-1	IRIS_313-8721	aus	20	169	4
136	756	JADO::IRGC 61966-1	IRIS_313-11627	aro	19	169	4
137	822	RAUSRR 4::IRGC 79785-1	IRIS_313-12013	ind2	18	169	4
138	799	P 335::IRGC 69001-1	IRIS_313-11765	aro	18.5	169	4
139	697	T 3::IRGC 46760-2	IRIS_313-11373	aro	20	169	4
140	737	SHANKA::IRGC 67848-1	IRIS_313-8814	aro	19	169	4
141	540	MILAGROSA, ZAWA BANDAY	CX59	aro	21	169	4
142	528	UP15	CX110	aro	21	169	4
143	520	KEYA NUNIA::IRGC 46117-2	IRIS_313-11362	aro	21	169	4
144	515	ARC 13502::IRGC 41126-2	IRIS_313-11258	aro	21	169	4
145	510	BASMATI SURKH 161::IRGC 27797-1	IRIS_313-11023	aro	21	169	4
146	463	SETO JHINUWA::IRGC 62043-1	IRIS_313-11632	aro	21	169	4
147	462	POHHERLIMASION::IRGC 62025-1	IRIS_313-11630	aro	21	169	4
148	461	CHOBO::IRGC 61930-1	IRIS_313-11625	aro	21	169	4
149	452	KALISAL::IRGC 52324-1	IRIS_313-11451	aro	21	169	4
150	394	JC 157	IRIS_313-9629	aro	21	169	4
151	392	DOM ZARD	IRIS_313-8747	aro	21	169	4
152	393	ARC 10497	IRIS_313-8813	aro	21	169	4
153	793	DOMSIAH	CX65	aro	19	169	4
154	795	BINAM	CX67	aro	19	169	4
155	716	NS 1576::IRGC 68951-1	IRIS_313-10032	aro	19.5	169	4
156	562	PANKHARI 203	IRIS_313-9083	aro	20	169	4
157	656	BARA PASHAWARI 390::IRGC 27779-1	IRIS_313-11021	aro	20	169	4
158	1452	MUTANT 12-42::IRGC 28076-1	IRIS_313-11030	aro	14.5	169	3
159	803	SADRI RICE 1	CX104	aro	18.5	169	4
160	981	KASALATH	CX227	aus	17	169	3
161	2376	CASIBON::IRGC 589-2	IRIS_313-10441	indx	6.5	169	2
162	1687	IR 661-1	B139	indx	12.5	169	3
163	1454	SIPULUIK ARANG::IRGC 35488-2	IRIS_313-11180	ind3	14.5	169	3
164	2104	MAMAS::IRGC 16503-1	IRIS_313-10742	ind3	11	169	3
165	2175	SAWNG RUANG::IRGC 48458-2	IRIS_313-11393	ind3	11	169	3
166	840	JAIBATTEY	B030	indx	18	169	4
167	771	DAMNOEUB THPOIL HING::IRGC 22856-2	IRIS_313-10901	ind3	19	169	4
168	970	CHAOYANGYIHAO B	B249	ind1A	17	169	4
169	1393	CHI SHENG TAO::IRGC 4606-1	IRIS_313-9204	ind1A	15	169	4
170	808	VARY MALADY MENA::IRGC 51555-1	IRIS_313-9388	ind2	18	169	4
171	1021	DUDRE::IRGC 52523-1	IRIS_313-8631	ind2	16	169	4
172	928	DONGREM::IRGC 6688-1	IRIS_313-10544	ind2	17	169	4
173	935	EDAKKADAN 0-69-27::IRGC 19560-1	IRIS_313-10833	ind2	17	169	4
174	951	SAMON::IRGC 44735-2	IRIS_313-11344	ind3	17	169	4
175	942	KHAO MAK KHAM::IRGC 29533-1	IRIS_313-11074	ind3	17	169	4
176	937	NEANG SAATH K 45::IRGC 23109-2	IRIS_313-10912	ind3	17	169	4
177	931	MAK NAM::IRGC 12940-2	IRIS_313-10680	ind3	17	169	4
178	924	NEANG CHEK::IRGC 83894-1	IRIS_313-12096	ind3	17	169	4
179	890	KYUN TAW SEIN::IRGC 58072-1	IRIS_313-11543	ind3	17	169	4
180	871	PATISAIL::IRGC 37562-1	IRIS_313-8932	ind3	17	169	4
181	889	ZO::IRGC 56914-1	IRIS_313-11528	ind3	17	169	4
182	1209	KHAN THAI DO::IRGC 12990-1	IRIS_313-10681	ind3	16	169	4
183	1036	MELEKE::IRGC 56823-1	IRIS_313-9989	ind3	16	169	4
184	1137	NEANG MINH TONN::IRGC 75366-2	IRIS_313-11936	ind3	16	169	4
185	936	ARC 12493::IRGC 22098-1	IRIS_313-10884	subtrop	17	169	4
186	923	HUA 24::IRGC 82127-1	IRIS_313-12054	temp	17	169	4
187	941	ENGKABANG::IRGC 28694-2	IRIS_313-11045	trop	17	169	4
188	950	LAWA AN::IRGC 44544-2	IRIS_313-11337	trop	17	169	4
189	1432	DUMAI	B029	ind1B	15	169	4
190	1389	B 6136 E-3-TB-0-1-5::IRGC 117311-1	IRIS_313-10334	ind1B	15	169	4
191	865	B 6136-3-TB-0-1-5::IRGC 117312-1	IRIS_313-10333	ind1B	17	169	4
192	1090	CNA 4081::GERVEX 1494-C1	IRIS_313-8161	ind1B	16	169	4
193	1332	XUANENCHANGTANQINGZHAN	B214	ind1B	16	169	4
194	1633	AI ZI DAO	CX50	ind1B	14	169	4
195	1346	B6136-3-TB-0-1-5	CX237	ind1B	16	169	4
196	1347	BW311-9	CX238	ind1B	16	169	4
197	1351	SHWE THWE YIN HYV	CX33	ind1B	16	169	4
198	1350	MILYANG23	CX29	admix	16	169	4
199	1677	TAIZHONG 65/TAIZHONGHR539	B158	admix	13	169	4
200	2188	SLK 2-18-2	B185	indx	11	169	4
201	712	MR167	CX69	indx	20	169	4
202	993	RAYADA::IRGC 27594-1	IRIS_313-9108	indx	16.5	169	4
203	992	IR 07F287::G1	IRIS_313-15900	indx	16.5	169	4
204	1002	MONOLAYA	CX265	indx	16.5	169	4
205	1004	SOM NGHE AN::IRGC 60751-1	IRIS_313-8409	indx	16	169	4
206	958	GZ 1368-5-4	B051	indx	17	169	4
207	1359	ZHONGJIAN 100	CX548	indx	16	169	4
208	1349	IET1444	CX267	indx	16	169	4
209	1001	XIANGWANXIAN 3	B125	indx	16.5	169	4
210	984	D11	CX288	indx	17	169	4
211	991	SWARNA	CX94	indx	17	169	4
212	985	IR74	CX296	indx	17	169	4
213	983	PADISENEMOK	CX263	indx	17	169	4
214	980	FL478	CX219	indx	17	169	4
215	977	IR65600-27-1-2-2	CX117	indx	17	169	4
216	972	JINGHU3 B	B254	indx	17	169	4
217	971	JIANGNONGZAO 1 B	B253	indx	17	169	4
218	957	K 24	B040	indx	17	169	4
219	953	YIKONG	B006	indx	17	169	4
220	948	RP 1153-20-14::IRGC 40131-2	IRIS_313-11247	indx	17	169	4
221	947	RP 20-12::IRGC 40031-2	IRIS_313-11245	indx	17	169	4
222	946	W 1014-162::IRGC 39871-1	IRIS_313-11244	indx	17	169	4
223	938	KHAO PHAE HOM::IRGC 23518-2	IRIS_313-10921	indx	17	169	4
224	933	KH 998::IRGC 16948-2	IRIS_313-10754	indx	17	169	4
225	902	KABERI::IRGC 66801-1	IRIS_313-11722	indx	17	169	4
226	899	F 478::IRGC 63882-1	IRIS_313-11669	indx	17	169	4
227	894	BHAINSA MUNDARIYA::IRGC 60893-1	IRIS_313-11596	indx	17	169	4
228	891	MOE GAUNG PYU::IRGC 58120-1	IRIS_313-11545	indx	17	169	4
229	887	GIZA 178::GERVEX 1681-C1	IRIS_313-8212	indx	17	169	4
230	886	RTS 16::IRGC 8235-1	IRIS_313-9429	indx	17	169	4
231	883	KN 1 B 361-1-8-6-9::IRGC 46974-1	IRIS_313-9924	indx	17	169	4
232	878	RPA 5929 (K 45)::IRGC 33963-1	IRIS_313-9604	indx	17	169	4
233	877	HTA 22::IRGC 45827-1	IRIS_313-9602	indx	17	169	4
234	876	NX 3533::IRGC 63796-1	IRIS_313-9570	indx	17	169	4
235	873	KHAO MON::IRGC 60764-1	IRIS_313-9182	indx	17	169	4
236	864	NIAO YAO::IRGC 5496-1	IRIS_313-8743	indx	17	169	4
237	866	BAT DO::IRGC 7014-1	IRIS_313-8341	indx	17	169	4
238	1642	AE NOUA::IRGC 89308-1	IRIS_313-12185	indx	13.5	169	4
239	1444	BG 94-1	CX35	indx	15	169	4
240	1409	LIM MA NO MA KHIN NYUNT::IRGC 78917-1	IRIS_313-11993	indx	15	169	4
241	1358	JIANGXISIMIAO	CX53	indx	16	169	4
242	1307	CN 44-40-7::IRGC 45368-1	IRIS_313-11355	indx	16	169	4
243	1047	BR 4973-34-6-6::IRGC 117317-1	IRIS_313-10340	indx	16	169	4
244	1092	MERLE::GERVEX 1685-C1	IRIS_313-8215	indx	16	169	4
245	1456	IR 10179-23-1-3	B028	indx	14.5	169	4
246	1460	RP 1570-44-1	B187	indx	14.5	169	4
247	1461	GAJALE	CX128	indx	14.5	169	4
248	1587	T KAUG PAO::IRGC 34182-1	IRIS_313-11157	ind1A	14	169	4
249	1634	PENGSHANTIEGANZHAN	CX55	ind1A	14	169	4
250	1781	HAM MOON::IRGC 9135-2	IRIS_313-10614	indx	12	169	4
251	1499	CAUVERY::IRGC 45255-1	IRIS_313-10148	indx	14	169	4
252	1686	GUANGLUAI 15-1	B119	ind1A	12.5	169	4
253	1437	DANGYU 5	B127	ind1A	15	169	4
254	1928	CRILLO LA FRIA::IRGC 10793-1	IRIS_313-9822	ind1A	11	169	4
255	1334	BEIZINUO	B222	ind1A	16	169	3
256	1492	TAITUNG WOO LI::IRGC 111-1	IRIS_313-9705	ind1A	14	169	4
257	1440	XIANGDAO	B244	ind1A	15	169	4
258	1670	BARKHE TAULI::IRGC 16116-1	IRIS_313-10731	ind1A	13	169	4
259	1484	YONG JIN ZAO 3::IRGC 70441-1	IRIS_313-9253	ind1A	14	169	4
260	1614	CHENGDUAI 3	B114	ind1A	14	169	4
261	1408	MIAO ZHAN::IRGC 76691-1	IRIS_313-11951	ind1A	15	169	4
262	1436	ZAOXIAN 240	B126	ind1A	15	169	4
263	1390	SAN CHIAO TSWEN::IRGC 1565-1	IRIS_313-8380	ind1A	15	169	4
264	1037	EX MARABA GURUKU::IRGC 69582-1	IRIS_313-10047	ind1A	16	169	4
265	1326	JINNANTE 43B	B151	ind1A	16	169	4
266	1315	XIANLUOSICHI	B024	ind1A	16	169	4
267	1259	CHINA 1039 MUTANT (DWARF)::IRGC 24168-2	IRIS_313-10932	ind1A	16	169	4
268	1149	LIANG GUANG::IRGC 78551-1	IRIS_313-11986	ind1A	16	169	4
269	1127	HUO QING::IRGC 72148-1	IRIS_313-11865	ind1A	16	169	4
270	1040	MIN KE ZHAN::IRGC 72230-1	IRIS_313-10191	ind1A	16	169	4
271	1018	CHANG LE SAN SHU ZAO::IRGC 63561-1	IRIS_313-8433	ind1A	16	169	4
272	1019	UPRH 233::IRGC 61667-1	IRIS_313-8435	ind1A	16	169	4
273	1385	TAICHUNGNATIVE1	CX270	ind1A	15.5	169	4
274	964	L 301B	B150	ind1A	17	169	4
275	1027	PAI CHUEH CHIU LIU::IRGC 34259-1	IRIS_313-9065	ind1A	16	169	4
276	1438	PEI C122	B140	ind1A	15	169	4
277	1333	HANMADAO4	B216	ind1A	16	169	4
278	1622	ZAOXIAN 14	CX18	ind1A	14	169	4
279	1034	TSAI YUAN CHON::IRGC 126-1	IRIS_313-9708	ind1A	16	169	4
280	1321	JIABALA	B104	ind1A	16	169	4
281	821	HEI YAN ZHAN::IRGC 72090-1	IRIS_313-11861	ind1A	18	169	4
282	959	GUANGLUAI 4	B061	ind1A	17	169	4
283	1318	GONGJU 73	B092	ind1A	16	169	4
284	1325	LUKE 3	B121	ind1A	16	169	4
285	1327	88B	B157	ind1A	16	169	4
286	1441	MAMAGU	B260	ind1A	15	169	4
287	1033	TAIPEI WOO CO::IRGC 112-1	IRIS_313-9706	ind1A	16	169	4
288	1316	NANJING 11	B059	ind1A	16	169	4
289	1416	CE IN TSAN::IRGC 4362-1	IRIS_313-10497	ind1A	15	169	4
290	1287	NAN ERH AI 5::IRGC 34255-1	IRIS_313-11158	ind1A	16	169	4
291	901	HSIN-T'AO YUAN CHING YU::IRGC 65074-1	IRIS_313-11695	ind1A	17	169	4
292	884	MIN ZAO 6::IRGC 63772-1	IRIS_313-10170	ind1A	17	169	4
293	1035	SSANGDUJO::IRGC 55632-1	IRIS_313-9976	ind1A	16	169	4
294	996	TA PAI MAUNG::IRGC 7292-1	IRIS_313-10560	ind1A	16.5	169	4
295	995	MA WEI ZHAN::IRGC 72220-1	IRIS_313-11869	ind1A	16.5	169	4
296	917	I 814::IRGC 76028-1	IRIS_313-11944	ind1A	17	169	4
297	990	BHAVANI	CX61	ind1A	17	169	4
298	987	BAOXUAN 21 B	CX328	ind1A	17	169	4
299	986	BR24	CX3	ind1A	17	169	4
300	979	TN1	CX162	ind1A	17	169	4
301	978	ZHENGSHAN97	CX133	ind1A	17	169	4
302	976	GUANG LU AI 4	CX114	ind1A	17	169	4
303	975	HEI MI CHAN	CX101	ind1A	17	169	4
304	974	GANG 46B	CX10	ind1A	17	169	4
305	973	SANBAILI	B264	ind1A	17	169	4
306	969	ZHUZHEN B	B248	ind1A	17	169	4
307	967	AITUOGU 151	B234	ind1A	17	169	4
308	966	LUCAIHAO	B208	ind1A	17	169	4
309	965	G ZHENSHAN 97B	B156	ind1A	17	169	4
310	961	TAISHANNUO	B074	ind1A	17	169	4
311	960	NANTEHAO	B062	ind1A	17	169	4
312	955	KAHAMU	B015	ind1A	17	169	4
313	954	VIETNAM ZAODAO	B009	ind1A	17	169	4
314	940	KWANG LU AI 4::IRGC 28480-2	IRIS_313-11039	ind1A	17	169	4
315	939	AI NAN TSAO 39::IRGC 28461-2	IRIS_313-11038	ind1A	17	169	4
316	929	NAN TEO 14::IRGC 7304-1	IRIS_313-10561	ind1A	17	169	4
317	927	TAICHUNG WOO GEN 2::IRGC 5525-1	IRIS_313-10515	ind1A	17	169	4
318	921	HSINCHU AI CHIO CHIENG::IRGC 78182-1	IRIS_313-11980	ind1A	17	169	4
319	920	ZHAO DAN AI::IRGC 77422-1	IRIS_313-11968	ind1A	17	169	4
320	919	GUANG XUAN LIU HAO::IRGC 77341-1	IRIS_313-11965	ind1A	17	169	4
321	918	YE DA GU::IRGC 76834-1	IRIS_313-11955	ind1A	17	169	4
322	916	I 41::IRGC 75927-1	IRIS_313-11943	ind1A	17	169	4
323	915	HONG MI JIU GONG JI::IRGC 74031-1	IRIS_313-11909	ind1A	17	169	4
324	914	AI DA::IRGC 72567-1	IRIS_313-11876	ind1A	17	169	4
325	913	NAN JING XIAO DAO::IRGC 72236-2	IRIS_313-11870	ind1A	17	169	4
326	912	JIANG ER ZAO::IRGC 72152-1	IRIS_313-11866	ind1A	17	169	4
327	911	GUA PAI GU::IRGC 72078-1	IRIS_313-11860	ind1A	17	169	4
328	910	DA LI BAI 63::IRGC 72016-1	IRIS_313-11857	ind1A	17	169	4
329	909	DU GEN CHUAN::IRGC 70083-1	IRIS_313-11796	ind1A	17	169	4
330	908	DA GU AI 7::IRGC 70075-1	IRIS_313-11795	ind1A	17	169	4
331	907	78 XUAN WU::IRGC 70475-1	IRIS_313-11806	ind1A	17	169	4
332	906	QUN XUAN ZAO::IRGC 70371-1	IRIS_313-11804	ind1A	17	169	4
333	905	M 6034-1::IRGC 68193-1	IRIS_313-11752	ind1A	17	169	4
334	904	E 2070::IRGC 67981-1	IRIS_313-11746	ind1A	17	169	4
335	903	HONG YANG ZAO 3::IRGC 67177-1	IRIS_313-11727	ind1A	17	169	4
336	900	CHIAYI WU-K'O::IRGC 64974-1	IRIS_313-11692	ind1A	17	169	4
337	898	LUO AI ZAO 3::IRGC 63730-1	IRIS_313-11667	ind1A	17	169	4
338	897	JIN HUA 258::IRGC 63670-1	IRIS_313-11665	ind1A	17	169	4
339	896	ANADI WHITE::IRGC 61897-1	IRIS_313-11624	ind1A	17	169	4
340	895	JUAN YE LAI::IRGC 61825-1	IRIS_313-11622	ind1A	17	169	4
341	893	SHAN GU::IRGC 59870-1	IRIS_313-11579	ind1A	17	169	4
342	892	SATHIYA::IRGC 59225-1	IRIS_313-11568	ind1A	17	169	4
343	888	MR 136-1::IRGC 50707-1	IRIS_313-11433	ind1A	17	169	4
344	881	I KUNG PAO::IRGC 114-1	IRIS_313-9758	ind1A	17	169	4
345	880	AI ZI HUNG::IRGC 51255-1	IRIS_313-9723	ind1A	17	169	4
346	879	NCS 194::IRGC 51932-1	IRIS_313-9605	ind1A	17	169	4
347	875	TSAO SHENG LI 1::IRGC 1309-1	IRIS_313-9469	ind1A	17	169	4
348	867	LAI YIP ZIM::IRGC 4955-1	IRIS_313-8454	ind1A	17	169	4
349	872	FU ZAO XIAN::IRGC 63619-1	IRIS_313-8940	ind1A	17	169	4
350	340	IR58821-23-1-3-1	CX233	indx	25	169	4
351	371	ARC 15163::IRGC 43106-1	IRIS_313-11304	indx	24	169	4
352	121	L 10595::IRGC 68109-1	IRIS_313-11750	indx	26	169	4
353	377	K 15591-4::IRGC 55043-1	IRIS_313-11506	indx	23	169	4
354	365	MOTANGE PAHELLO LAULE::IRGC 16160-1	IRIS_313-10733	indx	24	169	4
355	295	ARC 14064::IRGC 41377-1	IRIS_313-8994	indx	25	169	4
356	257	CHIEM TONG NHAT 1::IRGC 47496-1	IRIS_313-11384	indx	26	169	4
357	288	NANGAOGU	B268	indx	25.5	169	4
358	303	IRGA 959-1-2-2F-4-1-4A-6-CA-6X::IRGC 117006-1	IRIS_313-10301	indx	25	169	4
359	84	IR 57924-24::IRTP 16675-C1	IRIS_313-7699	indx	26	169	4
360	186	C 34-13::IRGC 6797-2	IRIS_313-10547	indx	26	169	4
361	286	WAGWAG::IRGC 44802-1	IRIS_313-11345	indx	25.5	169	4
362	337	MUTHA SAMBA::IRGC 49924-2	IRIS_313-11419	indx	25	169	4
363	291	IR 53650-2B-10-1-2-1::IRGC 117379-1	IRIS_313-10359	indx	25	169	4
364	280	WAS 174-B-3-5::C1	IRIS_313-7809	indx	25.5	169	4
365	279	BANTA TIMA::IRGC 69474-1	IRIS_313-10045	indx	25.5	169	4
366	278	ARC 10754::IRGC 12603-1	IRIS_313-8986	indx	25.5	169	4
367	255	HONDERAWALA::IRGC 47372-1	IRIS_313-11382	indx	26	169	4
368	271	TKM6	CX120	indx	26	169	4
369	270	YETUOZAI	CX118	indx	26	169	4
370	267	WUKEZHAN	B265	indx	26	169	4
371	264	WENXIANGNUO	B106	indx	26	169	4
372	262	JINXIBAI2	B073	indx	26	169	4
373	261	TIANHANDAO	B007	indx	26	169	4
374	259	ECHORSAIL::IRGC 49182-1	IRIS_313-11400	indx	26	169	4
375	256	CHIEM NGAN::IRGC 47488-1	IRIS_313-11383	indx	26	169	4
376	248	ARC 14860::IRGC 41793-2	IRIS_313-11273	indx	26	169	4
377	247	ARC 15862::IRGC 43242-1	IRIS_313-11309	indx	26	169	4
378	246	ARC 18001::IRGC 42195-2	IRIS_313-11284	indx	26	169	4
379	243	ARC 14975::IRGC 41848-1	IRIS_313-11275	indx	26	169	4
380	242	ARC 12411::IRGC 41047-2	IRIS_313-11256	indx	26	169	4
381	241	LIGUNGTUNG::IRGC 38786-1	IRIS_313-11234	indx	26	169	4
382	236	NGALONGYI::IRGC 33479-2	IRIS_313-11137	indx	26	169	4
383	229	CHAO HAI::IRGC 29450-2	IRIS_313-11071	indx	26	169	4
384	228	KAVIVARI SAMBA::IRGC 28597-2	IRIS_313-11040	indx	26	169	4
385	226	BALIBUD::IRGC 26871-1	IRIS_313-10990	indx	26	169	4
386	218	ATH HAGARI JARAHAN PADDY::IRGC 23796-1	IRIS_313-10924	indx	26	169	4
387	217	T Q QI HAYUQBABA::IRGC 23318-1	IRIS_313-10917	indx	26	169	4
388	212	ARC 10894::IRGC 21122-1	IRIS_313-10858	indx	26	169	4
389	211	ARC 6015::IRGC 20314-2	IRIS_313-10847	indx	26	169	4
390	203	LUA DUC::IRGC 16718-1	IRIS_313-10748	indx	26	169	4
391	201	OUSSANTHIABA::IRGC 16046-2	IRIS_313-10728	indx	26	169	4
392	195	ARC 10905::IRGC 12669-1	IRIS_313-10675	indx	26	169	4
393	194	ARC 10846::IRGC 12656-2	IRIS_313-10674	indx	26	169	4
394	193	ARC 6218::IRGC 12255-1	IRIS_313-10666	indx	26	169	4
395	182	PULUT NANGKA 16::IRGC 3630-2	IRIS_313-10480	indx	26	169	4
396	180	LG 9274::IRGC 98715-1	IRIS_313-12303	indx	26	169	4
397	178	JON JAN::IRGC 97633-1	IRIS_313-12290	indx	26	169	4
398	175	VARY 5000 FOTSY::IRGC 97235-1	IRIS_313-12283	indx	26	169	4
399	170	CHAM LEK::IRGC 89387-1	IRIS_313-12187	indx	26	169	4
400	169	JHINUWA DHAN::IRGC 88545-1	IRIS_313-12180	indx	26	169	4
401	166	YADU BARA::IRGC 86912-1	IRIS_313-12138	indx	26	169	4
402	161	ADUKKAN::IRGC 81783-1	IRIS_313-12052	indx	26	169	4
403	157	JIA GEN::IRGC 79654-1	IRIS_313-12007	indx	26	169	4
404	150	GI TAH::IRGC 74883-1	IRIS_313-11920	indx	26	169	4
405	147	LOC TRANG MUON::IRGC 73216-1	IRIS_313-11894	indx	26	169	4
406	134	KHAOSAING::IRGC 70746-2	IRIS_313-11817	indx	26	169	4
407	131	R 582::IRGC 70504-1	IRIS_313-11807	indx	26	169	4
408	126	MAMA TABALI::IRGC 69720-1	IRIS_313-11783	indx	26	169	4
409	119	UGAGA::IRGC 67604-1	IRIS_313-11740	indx	26	169	4
410	116	QING TAI AI::IRGC 67273-1	IRIS_313-11731	indx	26	169	4
411	95	IR 3839-1::IRGC 55946-1	IRIS_313-11516	indx	26	169	4
412	93	SHWE SABA::IRGC 58206-1	IRIS_313-11547	indx	26	169	4
413	92	HOE PHAR THAE::IRGC 57907-1	IRIS_313-11541	indx	26	169	4
414	90	ADIALLO::IRGC 56264-1	IRIS_313-11523	indx	26	169	4
415	88	ARC 15480::IRGC 53799-1	IRIS_313-11490	indx	26	169	4
416	85	KOGONI 91-1::C1	IRIS_313-7719	indx	26	169	4
417	77	EPEAL 102::IRGC 78698-1	IRIS_313-10220	indx	26	169	4
418	61	IR 65483-111-5-9-2-11::IRGC 117286-1	IRIS_313-10366	indx	26	169	4
419	60	CUYAMEL 3820::IRGC 116975-1	IRIS_313-10263	indx	26	169	4
420	59	LIU XU::IRGC 109232-1	IRIS_313-10239	indx	26	169	4
421	57	BA BAI GU::IRGC 79580-1	IRIS_313-10221	indx	26	169	4
422	55	GUI HUA ZAO::IRGC 68060-1	IRIS_313-10179	indx	26	169	4
423	54	DA GANG ZHAN::IRGC 67103-1	IRIS_313-10177	indx	26	169	4
424	53	IR 13429-109-2-2-1::IRGC 63491-1	IRIS_313-10167	indx	26	169	4
425	52	DALSUNG 41::IRGC 79385-1	IRIS_313-10103	indx	26	169	4
426	51	BOHOTO BALOOCHESTAN::IRGC 66237-1	IRIS_313-10016	indx	26	169	4
427	46	TOURBE::IRGC 47066-1	IRIS_313-9926	indx	26	169	4
428	44	ARC 10594::IRGC 12524-1	IRIS_313-9609	indx	26	169	4
429	43	ASHI BINNI::IRGC 77216-1	IRIS_313-9594	indx	26	169	4
430	37	ARC 18092::IRGC 42256-1	IRIS_313-9427	indx	26	169	4
431	33	E 2040::IRGC 67968-1	IRIS_313-8914	indx	26	169	4
432	31	YA THAY SAN::IRGC 58245-1	IRIS_313-8659	indx	26	169	4
433	28	ARC 18597::IRGC 43299-1	IRIS_313-8453	indx	26	169	4
434	26	CT 9506-18-7-1T-2::IRGC 116973-1	IRIS_313-10300	indx	26	169	4
435	17	IR 73571-3B-11-3-K2::G1	IRIS_313-15906	indx	26	169	4
436	19	SICAN::IRGC 117029-1	IRIS_313-10285	indx	26	169	4
437	372	AMARILLO::IRGC 47120-1	IRIS_313-11377	indx	24	169	4
438	375	SANTIANNUO	B044	indx	23.5	169	4
439	376	AIZIZHAN	B131	indx	23.5	169	4
440	356	BAIANG 6::IRGC 6129-1	IRIS_313-8846	indx	24	169	4
441	359	SONA::IRGC 26971-C1	IRIS_313-7780	indx	24	169	4
442	345	ARC 18202::IRGC 42328-1	IRIS_313-8414	indx	24.5	169	4
443	350	HUANGSIGUIZHAN	B065	indx	24.5	169	4
444	351	IR71466-75-3-B-1	CX124	indx	24.5	169	4
445	292	CSR-90 IR-2::IRGC 117327-1	IRIS_313-10349	indx	25	169	4
446	335	LANJALI::IRGC 46236-2	IRIS_313-11365	indx	25	169	4
447	333	ARC 15385::IRGC 43174-1	IRIS_313-11306	indx	25	169	4
448	332	ARC 15373::IRGC 43166-2	IRIS_313-11305	indx	25	169	4
449	330	ARC 13934::IRGC 41325-2	IRIS_313-11264	indx	25	169	4
450	329	PINILING DANIEL::IRGC 38828-2	IRIS_313-11235	indx	25	169	4
451	327	PARIJAT::IRGC 37272-2	IRIS_313-11208	indx	25	169	4
452	325	SHWENI::IRGC 33686-2	IRIS_313-11141	indx	25	169	4
453	316	ARC 7255::IRGC 12343-2	IRIS_313-10668	indx	25	169	4
454	313	TSY MILA RO::IRGC 97233-1	IRIS_313-12282	indx	25	169	4
455	308	CHING CH'UNG::IRGC 65002-1	IRIS_313-11693	indx	25	169	4
456	305	IR 31142-14-1-1-3-1-1-2::IRGC 117378-1	IRIS_313-10355	indx	25	169	4
457	302	TONG GU HONG::IRGC 81026-1	IRIS_313-10226	indx	25	169	4
458	289	O. SATIVA::IRGC 17083-1	IRIS_313-9882	indx	25	169	4
459	298	PAMAH S 18::IRGC 61322-1	IRIS_313-9451	indx	25	169	4
460	386	XIAOBAIMI	B132	indx	22	169	4
461	363	SHWEWARHNAN::IRGC 96053-1	IRIS_313-12269	indx	24	169	4
462	366	LUA CHUM::IRGC 16840-1	IRIS_313-10751	indx	24	169	4
463	369	Y 115::IRGC 30856-2	IRIS_313-11101	indx	24	169	4
464	293	FAYA MOSHI::IRGC 69653-1	IRIS_313-8909	ind3	25	169	4
465	367	KETAN NARIS::IRGC 17925-2	IRIS_313-10782	ind3	24	169	4
466	198	RADIN GOI::IRGC 13969-1	IRIS_313-10698	ind3	26	169	4
467	282	PADI SIRANDAH KUNING::IRGC 73762-1	IRIS_313-11904	ind3	25.5	169	4
468	235	KABIN::IRGC 29752-1	IRIS_313-11084	ind3	26	169	4
469	215	PHAT PRORMOL::IRGC 23143-1	IRIS_313-10913	ind3	26	169	4
470	206	BANDI::IRGC 17214-1	IRIS_313-10762	ind3	26	169	4
471	172	TOUN::IRGC 92291-2	IRIS_313-12231	ind3	26	169	4
472	151	KHAO GAHB BUA::IRGC 74937-1	IRIS_313-11921	ind3	26	169	4
473	38	KARANTABA 1::IRGC 15924-1	IRIS_313-9461	ind3	26	169	4
474	269	TUN SART	CX107	ind3	26	169	4
475	260	A 28-6::IRGC 49409-2	IRIS_313-11406	ind3	26	169	4
476	258	INDO NO 13075::IRGC 48665-1	IRIS_313-11395	ind3	26	169	4
477	234	EA TIA::IRGC 29713-2	IRIS_313-11083	ind3	26	169	4
478	233	SOC NAU (BIEN THE)::IRGC 32074-1	IRIS_313-11118	ind3	26	169	4
479	231	SRAU THMOR::IRGC 29904-1	IRIS_313-11089	ind3	26	169	4
480	230	PHAN PHAE::IRGC 29652-2	IRIS_313-11079	ind3	26	169	4
481	224	NANG SAU DO::IRGC 26243-1	IRIS_313-10970	ind3	26	169	4
482	223	PADI PUYUH::IRGC 25532-1	IRIS_313-10955	ind3	26	169	4
483	222	SIPULUT SUBANG::IRGC 24824-2	IRIS_313-10944	ind3	26	169	4
484	221	SITANDANG::IRGC 24681-1	IRIS_313-10940	ind3	26	169	4
485	220	PULUT WAJIT::IRGC 24624-1	IRIS_313-10937	ind3	26	169	4
486	219	ARC 13373::IRGC 22691-1	IRIS_313-10897	ind3	26	169	4
487	216	PHCAR SLA KI::IRGC 23169-2	IRIS_313-10915	ind3	26	169	4
488	213	RADEN DJAWA (GUNDIL)::IRGC 18558-1	IRIS_313-10806	ind3	26	169	4
489	210	TJ PERAK::IRGC 19141-1	IRIS_313-10821	ind3	26	169	4
490	209	NARUN::IRGC 18320-2	IRIS_313-10797	ind3	26	169	4
491	207	MANGSUR::IRGC 18187-1	IRIS_313-10791	ind3	26	169	4
492	205	ATJEH::IRGC 17174-1	IRIS_313-10760	ind3	26	169	4
493	204	MINH SOC (CAMBODIA)::IRGC 16731-2	IRIS_313-10749	ind3	26	169	4
494	200	POTO BALA::IRGC 15986-2	IRIS_313-10726	ind3	26	169	4
495	199	JAROM EMAS::IRGC 14272-1	IRIS_313-10702	ind3	26	169	4
496	197	PADI PULUT::IRGC 13444-1	IRIS_313-10687	ind3	26	169	4
497	196	PA KHENG::IRGC 12996-1	IRIS_313-10682	ind3	26	169	4
498	191	CHAO PEUAK DENG::IRGC 11602-1	IRIS_313-10652	ind3	26	169	4
499	189	BANDANG PUTIH 680::IRGC 6133-2	IRIS_313-10525	ind3	26	169	4
500	188	KHAO BAI SRI::IRGC 6110-2	IRIS_313-10524	ind3	26	169	4
501	187	KONG MARETH 4 T 1::IRGC 7248-1	IRIS_313-10557	ind3	26	169	4
502	184	MACAN SAPAC::IRGC 5212-2	IRIS_313-10511	ind3	26	169	4
503	181	PA KHENG KHAW::IRGC 98779-1	IRIS_313-12305	ind3	26	169	4
504	179	EMAHTAKYAN::IRGC 97789-1	IRIS_313-12292	ind3	26	169	4
505	177	NGWE TOE KYE::IRGC 97530-1	IRIS_313-12288	ind3	26	169	4
506	176	EA TOM::IRGC 95276-1	IRIS_313-12261	ind3	26	169	4
507	171	EA LOUY::IRGC 91220-1	IRIS_313-12221	ind3	26	169	4
508	168	DAMM NOEB THNGORN'::IRGC 87428-1	IRIS_313-12152	ind3	26	169	4
509	167	DAMNOEUB KRACHAK SESS::IRGC 87380-1	IRIS_313-12151	ind3	26	169	4
510	165	TAP KHOUAY::IRGC 86373-1	IRIS_313-12133	ind3	26	169	4
511	164	LG 944::IRGC 86000-1	IRIS_313-12131	ind3	26	169	4
512	163	SAMRONG 2::IRGC 83951-1	IRIS_313-12101	ind3	26	169	4
513	162	KUL REUSEI::IRGC 82308-1	IRIS_313-12058	ind3	26	169	4
514	155	PUANG MAHLAI KHAO::IRGC 76959-1	IRIS_313-11958	ind3	26	169	4
515	153	KAMPTI::IRGC 75626-1	IRIS_313-11939	ind3	26	169	4
516	152	KONG KHSACH BANG KATT::IRGC 75350-1	IRIS_313-11935	ind3	26	169	4
517	133	KIKUBA::IRGC 70722-1	IRIS_313-11814	ind3	26	169	4
518	128	KHAO SAHKORN::IRGC 65948-1	IRIS_313-11707	ind3	26	169	4
519	125	P 41::IRGC 68987-1	IRIS_313-11764	ind3	26	169	4
520	115	LUO SI ZHAN::IRGC 67211-1	IRIS_313-11728	ind3	26	169	4
521	113	KONYAN::IRGC 66931-1	IRIS_313-11724	ind3	26	169	4
522	112	DAW 85::IRGC 66704-1	IRIS_313-11720	ind3	26	169	4
523	111	DAW NOK KAEN::IRGC 65548-1	IRIS_313-11700	ind3	26	169	4
524	110	LEUANG KHAJAWN::IRGC 66014-1	IRIS_313-11709	ind3	26	169	4
525	109	SA GAE::IRGC 64613-1	IRIS_313-11687	ind3	26	169	4
526	108	PLAWNG SAENG::IRGC 64595-1	IRIS_313-11685	ind3	26	169	4
527	107	OB CHUEY::IRGC 64568-1	IRIS_313-11684	ind3	26	169	4
528	106	NIAW KHIAW NGOO::IRGC 64563-1	IRIS_313-11683	ind3	26	169	4
529	105	BEUA KAE::IRGC 64221-1	IRIS_313-11674	ind3	26	169	4
530	102	GAM PERNG::IRGC 62135-1	IRIS_313-11635	ind3	26	169	4
531	101	MANARE (PHOM)::IRGC 61437-1	IRIS_313-11615	ind3	26	169	4
532	94	FELEGBASEH::IRGC 58443-1	IRIS_313-11551	ind3	26	169	4
533	91	NAHNG KHAO BOW::IRGC 57377-1	IRIS_313-11534	ind3	26	169	4
534	76	LEUANG SAWED::IRGC 78268-1	IRIS_313-9406	ind3	26	169	4
535	75	DOC PHUNG D 12::IRGC 10234-1	IRIS_313-9131	ind3	26	169	4
536	74	MANUS::IRGC 71570-1	IRIS_313-9102	ind3	26	169	4
537	73	BIDAPIK::IRGC 43354-1	IRIS_313-9054	ind3	26	169	4
538	72	TJERE SUGI::IRGC 16650-1	IRIS_313-9005	ind3	26	169	4
539	71	IE MATA CICEM::IRGC 66562-1	IRIS_313-8978	ind3	26	169	4
540	70	SIMET 2::IRGC 25734-1	IRIS_313-8833	ind3	26	169	4
541	69	PULUT BARAYA::IRGC 27393-1	IRIS_313-8725	ind3	26	169	4
542	67	NACHIN ER 12::IRGC 14146-1	IRIS_313-8407	ind3	26	169	4
543	66	SAGNADE::IRGC 15801-1	IRIS_313-8293	ind3	26	169	4
544	65	GUMPANGAR::IRGC 71524-1	IRIS_313-9409	ind3	26	169	4
545	63	AC 13 (T 141)::IRGC 5456-1	IRIS_313-8606	ind3	26	169	4
546	62	SINERBESA::IRGC 38711-1	IRIS_313-8567	ind3	26	169	4
547	42	KETAN SERANG::IRGC 14615-1	IRIS_313-9590	ind3	26	169	4
548	41	KHAO CHUAN CHOM 452::IRGC 36571-1	IRIS_313-9567	ind3	26	169	4
549	35	LEUANG CHAIYAPHUM::IRGC 78266-1	IRIS_313-9020	ind3	26	169	4
550	34	KAM PAI::IRGC 78245-1	IRIS_313-9019	ind3	26	169	4
551	32	YEBAWYIN::IRGC 33885-1	IRIS_313-8697	ind3	26	169	4
552	25	RADIN PAHANG::IRGC 14487-1	IRIS_313-8316	ind3	26	169	4
553	29	NAM SA GUI 19	IRIS_313-8485	ind3	26	169	4
554	317	NGAN TIA::IRGC 13010-1	IRIS_313-10683	ind3	25	169	4
555	364	LONG MA::IRGC 11867-1	IRIS_313-10659	ind3	24	169	4
556	344	RD 19::IRGC 39174-1	IRIS_313-10147	ind3	24.5	169	4
557	309	ITA 245::IRGC 66288-1	IRIS_313-11713	ind3	25	169	4
558	357	GAM PAI 30-12-15::IRGC 831-1	IRIS_313-9302	ind3	24	169	4
559	299	BONG BOI::IRGC 32094-1	IRIS_313-9637	ind3	25	169	4
560	336	NIAW DAM::IRGC 48387-2	IRIS_313-11391	ind3	25	169	4
561	334	RANTAT::IRGC 43563-1	IRIS_313-11316	ind3	25	169	4
562	326	ZEINGYI::IRGC 33923-2	IRIS_313-11150	ind3	25	169	4
563	320	ANG KANG K P::IRGC 22716-2	IRIS_313-10898	ind3	25	169	4
564	318	SIAM BARABAI::IRGC 18800-2	IRIS_313-10813	ind3	25	169	4
565	319	TJEMPO PENDEK UNTUNG::IRGC 19055-2	IRIS_313-10818	ind3	25	169	4
566	96	IR 4432-28-5::IRGC 55952-1	IRIS_313-11517	ind1B	26	169	4
567	296	MUTA GANJE::IRGC 26744-1	IRIS_313-9072	ind2	25	169	4
568	225	MATI CHAL::IRGC 26399-2	IRIS_313-10977	ind2	26	169	4
569	331	ARC 15589::IRGC 42096-2	IRIS_313-11282	ind2	25	169	4
570	338	TULASIBAS::IRGC 50192-2	IRIS_313-11421	ind2	25	169	4
571	322	KALA DIGHA::IRGC 26367-2	IRIS_313-10973	ind2	25	169	4
572	315	SAMBA::IRGC 11993-1	IRIS_313-10661	ind2	25	169	4
573	314	PACHCHAIPERUMAL 2462-11::IRGC 3474-1	IRIS_313-10476	ind2	25	169	4
574	307	BARAMANJ::IRGC 52067-1	IRIS_313-11448	ind2	25	169	4
575	294	BAM 9::IRGC 6179-1	IRIS_313-8957	ind2	25	169	4
576	300	MAKALIOKA::IRGC 376-1	IRIS_313-9709	ind2	25	169	4
577	50	LALKA (LAL DHAN)::IRGC 64946-1	IRIS_313-10010	ind2	26	169	4
578	348	STRAW 23-438::IRGC 38426-2	IRIS_313-11230	ind2	24.5	169	4
579	284	SADAJIRA 19-258::IRGC 38293-2	IRIS_313-11226	ind2	25.5	169	4
580	285	STRAW 23-471::IRGC 38456-1	IRIS_313-11231	ind2	25.5	169	4
581	328	STRAW 23-428::IRGC 38416-2	IRIS_313-11229	ind2	25	169	4
582	281	LALI GURMATIA::IRGC 70854-1	IRIS_313-11828	ind2	25.5	169	4
583	239	CHITRAJ 14-134::IRGC 37837-2	IRIS_313-11220	ind2	26	169	4
584	214	ARC 12180::IRGC 21965-2	IRIS_313-10880	ind2	26	169	4
585	253	SUFALDHULA::IRGC 46698-2	IRIS_313-11372	ind2	26	169	4
586	252	KALIKALMA::IRGC 45996-2	IRIS_313-11361	ind2	26	169	4
587	251	DADKHANI::IRGC 45454-2	IRIS_313-11358	ind2	26	169	4
588	250	BANCHI::IRGC 45055-2	IRIS_313-11351	ind2	26	169	4
589	240	CYLINDRICAL 30-605::IRGC 37845-2	IRIS_313-11221	ind2	26	169	4
590	238	KADAMSAIL::IRGC 37468-2	IRIS_313-11211	ind2	26	169	4
591	237	KAZALSAIL::IRGC 37161-2	IRIS_313-11205	ind2	26	169	4
592	192	ARC 6052::IRGC 12196-1	IRIS_313-10664	ind2	26	169	4
593	190	O. SATIVA::IRGC 10164-2	IRIS_313-10628	ind2	26	169	4
594	185	GAMTI 1-34::IRGC 6479-2	IRIS_313-10536	ind2	26	169	4
595	136	BHU BHUSI::IRGC 70803-1	IRIS_313-11823	ind2	26	169	4
596	135	TSIPALA MENAHAR::IRGC 69979-1	IRIS_313-11794	ind2	26	169	4
597	132	MOSHI::IRGC 70648-1	IRIS_313-11811	ind2	26	169	4
598	124	NS 1515::IRGC 68947-1	IRIS_313-11762	ind2	26	169	4
599	123	NS 199::IRGC 68864-1	IRIS_313-11761	ind2	26	169	4
600	122	FOFFI::IRGC 68438-1	IRIS_313-11758	ind2	26	169	4
601	104	NCS 830::IRGC 62518-1	IRIS_313-11648	ind2	26	169	4
602	103	NCS 458::IRGC 62290-1	IRIS_313-11640	ind2	26	169	4
603	100	JUGRAY::IRGC 60960-1	IRIS_313-11599	ind2	26	169	4
604	89	K 1074::IRGC 55017-1	IRIS_313-11505	ind2	26	169	4
605	87	SELHI::IRGC 52760-1	IRIS_313-11460	ind2	26	169	4
606	86	ZINYA KOLAMBA::IRGC 52402-1	IRIS_313-11453	ind2	26	169	4
607	82	TSIPALA B 160::GERVEX 8378-C1	IRIS_313-7793	ind2	26	169	4
608	81	MADINIKA 1329::GERVEX 8366-C1	IRIS_313-7725	ind2	26	169	4
609	68	DA 7	IRIS_313-8703	ind2	26	169	4
610	64	DHOLA AMAN (LOWLAND AMAN)::IRGC 8341-1	IRIS_313-9156	ind2	26	169	4
611	48	RACE PERUMAL::IRGC 55347-1	IRIS_313-9970	ind2	26	169	4
612	47	SITHAIYAN KOTTAI SAMBA::IRGC 50155-1	IRIS_313-9936	ind2	26	169	4
613	36	BHOJON KOLPO::IRGC 31727-1	IRIS_313-9067	ind2	26	169	4
614	27	498-2A BR 8::IRGC 5891-1	IRIS_313-8450	ind2	26	169	4
615	18	GEANT W 7::IRGC 9620-1	IRIS_313-9817	ind2	26	169	4
616	20	DA 11::IRGC 6046-1	IRIS_313-9606	ind2	26	169	4
617	311	PORONG::IRGC 76983-1	IRIS_313-11960	ind1B	25	169	4
618	379	MR185	CX30	ind1B	23	169	4
619	354	IR 77298-14-1-2-10::G1	IRIS_313-15901	ind1B	24	169	4
620	352	GOVIND	CX91	ind1B	24.5	169	4
621	349	IR 9560-2-6-3::IRGC 40451-1	IRIS_313-11250	ind1B	24.5	169	4
622	127	MBEIMBEIHUN::IRGC 69730-1	IRIS_313-11784	ind1B	26	169	4
623	343	IR64A	CX403	ind1B	25	169	4
624	341	829	CX250	ind1B	25	169	4
625	304	IR 75870-5-8-5-B-1::IRGC 117297-1	IRIS_313-10385	ind1B	25	169	4
626	339	BW 293-2	B033	ind1B	25	169	4
627	342	42686	CX364	ind1B	25	169	4
628	353	CX426	CX426	ind1B	24.5	169	4
629	306	IR 19746-28-2-2::IRGC 78072-C1	IRIS_313-7685	ind1B	25	169	4
630	276	CX561	CX561	ind1B	26	169	4
631	275	BUDDA	CX97	ind1B	26	169	4
632	274	MATATAG2	CX399	ind1B	26	169	4
633	273	HNANKAR	CX31	ind1B	26	169	4
634	272	IR77298-14-1-2	CX225	ind1B	26	169	4
635	159	TOS 9795::IRGC 80142-1	IRIS_313-12024	ind1B	26	169	4
636	149	IR 19058-107-1::IRGC 72997-1	IRIS_313-11887	ind1B	26	169	4
637	83	WAS 199-B-1-2-1::C1	IRIS_313-7816	ind1B	26	169	4
638	58	PSBRC 86::IRGC 99716-1	IRIS_313-10237	ind1B	26	169	4
639	49	C 662083::IRGC 62101-1	IRIS_313-10001	ind1B	26	169	4
640	45	IRI 339::IRGC 46956-1	IRIS_313-9922	ind1B	26	169	4
641	39	E 2024::IRGC 67958-1	IRIS_313-9482	ind1B	26	169	4
642	21	IR 2071-586-5-6-3::IRGC 39291-1	IRIS_313-9044	ind1B	26	169	4
643	22	IRGA 370-38-1-1F-C4-2::IRGC 117342-1	IRIS_313-10400	ind1B	26	169	4
644	148	YUN NAN ZHAN::IRGC 74272-1	IRIS_313-11911	ind1A	26	169	4
645	346	ZAO LENG SHUI ZHAN::IRGC 79756-1	IRIS_313-12012	ind1A	24.5	169	4
646	312	WUGU::IRGC 93479-1	IRIS_313-12237	ind1A	25	169	4
647	310	DONG DU::IRGC 72037-1	IRIS_313-11859	ind1A	25	169	4
648	297	WI BIR SHUN::IRGC 4602-1	IRIS_313-9372	ind1A	25	169	4
649	301	HE GU TSAO::IRGC 51302-1	IRIS_313-10154	ind1A	25	169	4
650	290	XIA ZHI BAI::IRGC 53437-1	IRIS_313-9111	ind1A	25	169	4
651	268	TEK SI CHUT	CX102	ind1A	26	169	4
652	266	LEIHUOZHAN	B259	ind1A	26	169	4
653	265	HAOXIANG	B149	ind1A	26	169	4
654	263	HEIDU 4	B081	ind1A	26	169	4
655	245	ARC 15505::IRGC 42066-1	IRIS_313-11281	ind1A	26	169	4
656	183	HA GOO::IRGC 4577-1	IRIS_313-10503	ind1A	26	169	4
657	174	AIJIAONANTE::IRGC 96974-1	IRIS_313-12273	ind1A	26	169	4
658	173	LAOZAOGU::IRGC 93444-1	IRIS_313-12236	ind1A	26	169	4
659	160	GAO JIAO HONG::IRGC 80920-1	IRIS_313-12033	ind1A	26	169	4
660	158	YAN ZHAN::IRGC 79740-1	IRIS_313-12010	ind1A	26	169	4
661	156	QI GU::IRGC 77381-1	IRIS_313-11966	ind1A	26	169	4
662	154	MI GU::IRGC 76687-1	IRIS_313-11950	ind1A	26	169	4
663	146	MAN TIAN QING::IRGC 72776-1	IRIS_313-11882	ind1A	26	169	4
664	145	BAI RI XIAN::IRGC 72588-1	IRIS_313-11878	ind1A	26	169	4
665	144	AN NAN ZAO::IRGC 72576-1	IRIS_313-11877	ind1A	26	169	4
666	143	LIU LI YOU::IRGC 72198-1	IRIS_313-11868	ind1A	26	169	4
667	142	KE SHU BAI::IRGC 72183-1	IRIS_313-11867	ind1A	26	169	4
668	141	DA TIE ZHAN::IRGC 72029-1	IRIS_313-11858	ind1A	26	169	4
669	140	CHI GU::IRGC 71988-1	IRIS_313-11854	ind1A	26	169	4
670	139	BAI MI ZAI 7::IRGC 71940-1	IRIS_313-11852	ind1A	26	169	4
671	130	XI HONG GU::IRGC 70416-1	IRIS_313-11805	ind1A	26	169	4
672	129	JIE CAO ZHAN::IRGC 70305-1	IRIS_313-11802	ind1A	26	169	4
673	120	AN FU ZHAN::IRGC 67878-1	IRIS_313-11745	ind1A	26	169	4
674	118	SI CHAO 1::IRGC 67335-1	IRIS_313-11734	ind1A	26	169	4
675	117	QING ZAO 3::IRGC 67281-1	IRIS_313-11732	ind1A	26	169	4
676	114	GUANG QING 334::IRGC 67132-1	IRIS_313-11726	ind1A	26	169	4
677	98	LANG QIAN CHE::IRGC 59730-1	IRIS_313-11577	ind1A	26	169	4
678	56	DA NUO (ZHAN)::IRGC 72025-1	IRIS_313-10189	ind1A	26	169	4
679	30	PAI YI PING::IRGC 1368-1	IRIS_313-8645	ind1A	26	169	4
680	40	KORASISI::IRGC 5285-1	IRIS_313-9505	ind1A	26	169	4
681	323	DUDHSAR::IRGC 26458-1	IRIS_313-10980	admix	25	169	4
682	287	MUGUANUO	B086	admix	25.5	169	4
683	283	ARC 12124::IRGC 21929-1	IRIS_313-10879	admix	25.5	169	4
684	99	PULUT MERAH 2::IRGC 60427-1	IRIS_313-11591	admix	26	169	4
685	227	ZIRA SHAHI::IRGC 28327-1	IRIS_313-11035	admix	26	169	4
686	138	HIRA NAKHI::IRGC 70840-1	IRIS_313-11826	aro	26	169	4
687	254	CODE NO 31225::IRGC 46865-2	IRIS_313-11375	aro	26	169	4
688	249	BAJAL::IRGC 45024-2	IRIS_313-11350	aro	26	169	4
689	202	MADHUWA KARIA::IRGC 16138-2	IRIS_313-10732	aro	26	169	4
690	137	HANSRAJ::IRGC 70836-1	IRIS_313-11825	aro	26	169	4
691	97	RATO BASMATI::IRGC 59205-1	IRIS_313-11567	aro	26	169	4
692	23	TK DEEP STRAW 34-786::IRGC 38522-1	IRIS_313-9170	aro	26	169	4
693	24	TK RED 35-799::IRGC 38535-1	IRIS_313-9682	aro	26	169	4
694	321	ASE PULU BOLONG::IRGC 25171-1	IRIS_313-10950	trop	25	169	4
695	208	MELIK::IRGC 18238-2	IRIS_313-10793	trop	26	169	4
696	79	KATY::IRGC 77140-1	IRIS_313-8285	trop	26	169	4
697	80	DREW::GERVEX 1650-C1	IRIS_313-8183	trop	26	169	4
698	78	DACHEONGBYEO::IRGC 72533-1	IRIS_313-10059	temp	26	169	4
699	277	CX578	CX578	temp	26	169	4
700	232	HIJOL DIGA::IRGC 31655-1	IRIS_313-11112	aus	26	169	4
701	244	ARC 15129::IRGC 41938-1	IRIS_313-11277	aus	26	169	4
702	570	LU MAO ZHAN::IRGC 68159-1	IRIS_313-8889	indx	20	169	4
703	754	SKK::IRGC 54356-1	IRIS_313-11500	ind2	19	169	4
704	1357	1088	CX387	ind1B	16	169	4
705	874	GABAHSI RASAKI C 90::IRGC 49647-1	IRIS_313-9197	ind3	17	169	4
706	1100	PRADOO DAENG::IRGC 55265-1	IRIS_313-11509	ind3	16	169	4
707	1530	GENG 77-4::IRGC 59321-1	IRIS_313-11570	indx	14	169	4
708	842	GUIZHAO 2	B063	ind1A	18	169	4
709	796	MR106	CX68	indx	19	169	4
710	1159	BAO DAM::IRGC 89352-1	IRIS_313-12186	indx	16	169	4
711	2371	KETAN URANG::IRGC 17980-1	IRIS_313-10786	ind3	7.5	169	4
712	1681	NERICA-L-20	CX376	ind1B	13	169	4
713	1459	QINGSIAI 16B	B153	indx	14.5	169	4
714	2094	KOTHMALLI KARUPPAN::IRGC 7842-1	IRIS_313-10572	indx	11	169	3
715	347	PTB 18::IRGC 6105-1	IRIS_313-10523	indx	24.5	169	4
716	385	GOCHIAGARI::IRGC 37086-2	IRIS_313-11203	ind2	22	169	4
717	674	DHALA AMAN 973::IRGC 32861-1	IRIS_313-11125	admix	20	169	4
718	1470	BW 295-5::IRGC 63098-1	IRIS_313-10002	ind1B	14	169	4
719	1103	LINPAN CHAW::IRGC 58087-1	IRIS_313-11544	indx	16	169	4
720	1429	AC 74::IRGC 33967-1	IRIS_313-11152	ind1A	15	169	4
721	845	MENJIAGAO 1	B227	indx	18	169	4
722	424	IR 21015-72-3-3-3-1::IRGC 117004-1	IRIS_313-10294	indx	21	169	4
723	703	MINBEIWANXIAN	B076	indx	20	169	4
724	459	TAI ZHOU XIAN::IRGC 59912-1	IRIS_313-11580	indx	21	169	4
725	482	EX SANDEMA::IRGC 79964-1	IRIS_313-12017	indx	21	169	4
726	580	IR 67518-B-11-1-B::IRGC 117380-1	IRIS_313-10371	indx	20	169	4
727	761	EX AUBERGE::IRGC 79898-1	IRIS_313-12016	indx	19	169	4
728	792	PSBRC82	CX358	ind1B	19	169	4
729	589	WAS 63-22-5-9-10-1::C1	IRIS_313-7832	ind1B	20	169	4
730	555	IRRI 146::G1	IRIS_313-15902	ind1B	20	169	4
731	496	PERUBAK LUEY::IRGC 86436-1	IRIS_313-12135	ind1B	21	169	4
732	529	GUANG122	CX121	ind1B	21	169	4
733	824	ARN'-SAR THNGORN'::IRGC 87205-1	IRIS_313-12148	ind3	18	169	4
734	638	TJERE ENER::IRGC 19103-1	IRIS_313-10819	ind3	20	169	4
735	849	RASI	CX23	ind3	18	169	4
736	578	Na souan::IRGC 11889-1	IRIS_313-8638	ind3	20	169	4
737	619	LEMAK RUSA::IRGC 81486-1	IRIS_313-12047	ind3	20	169	4
738	625	1146::IRGC 83068-1	IRIS_313-12081	ind3	20	169	4
739	530	SRI RAJA	CX148	ind3	21	169	4
740	433	KETAN KUNANG KUNENG::IRGC 48730-1	IRIS_313-8831	ind3	21	169	4
741	502	BONG SEN::IRGC 7011-1	IRIS_313-10554	ind3	21	169	4
742	809	SURMATIYA::IRGC 74779-1	IRIS_313-8303	ind2	18	169	4
743	823	MAVOLATSIKA::IRGC 83137-1	IRIS_313-12082	ind2	18	169	4
744	466	MENAHARA 505::IRGC 68709-1	IRIS_313-11760	ind2	21	169	4
745	687	ARC 14709::IRGC 42976-2	IRIS_313-11300	ind2	20	169	4
746	576	GAO JIAO BAI::IRGC 68047-1	IRIS_313-10178	ind1A	20	169	4
747	1406	HENG YE ZAO::IRGC 72092-1	IRIS_313-11862	ind1A	15	169	4
748	611	HONG DU BAI::IRGC 72098-1	IRIS_313-11863	ind1A	20	169	4
749	613	TIAN DAO DAO::IRGC 72837-1	IRIS_313-11884	ind1A	20	169	4
750	963	WANLIXIAN	B130	ind1A	17	169	4
751	741	TIMMURAY::IRGC 67857-1	IRIS_313-8765	aro	19	169	4
752	848	ZHONG 413	CX19	indx	18	169	4
753	548	SADAJIRA (DEEP STRAW) 16-194::IRGC 38251-2	IRIS_313-11225	indx	20.5	169	4
754	786	CHENWAN 3	B113	indx	19	169	4
755	1383	AMOL3(SANA)	CX26	ind1B	15.5	169	4
756	1418	KAILUNDO::IRGC 7859-2	IRIS_313-10574	indx	15	169	4
757	968	MOMI	B238	indx	17	169	4
758	1032	ARC 13778::IRGC 41216-1	IRIS_313-9347	indx	16	169	4
759	546	SHAN KAUK HNYIN::IRGC 81656-1	IRIS_313-12050	indx	20.5	169	4
760	702	SELN 244A6-20	B021	indx	20	169	4
761	714	B231	B231	indx	20	169	4
762	490	531::IRGC 82643-1	IRIS_313-12067	indx	21	169	4
763	734	XIANGZAOXIAN 7	B064	indx	19.5	169	4
764	594	TUNAGANNAPNANG::IRGC 52046-1	IRIS_313-11447	indx	20	169	4
765	538	IR68552-55-3-2	CX42	indx	21	169	4
766	637	GAJA BARU::IRGC 17586-1	IRIS_313-10769	indx	20	169	4
767	554	PTB33	CX157	indx	20.5	169	4
768	573	ARC 15088::IRGC 41934-1	IRIS_313-9593	indx	20	169	4
769	706	P59279	CX119	indx	20	169	4
770	577	ICTA MOTAGUA::IRGC 116995-1	IRIS_313-10275	indx	20	169	4
771	552	HONGAINUO	B129	indx	20.5	169	4
772	550	ARC 13888::IRGC 41288-2	IRIS_313-11262	indx	20.5	169	4
773	544	CAMPONI::IRGC 116963-1	IRIS_313-10325	indx	20.5	169	4
774	543	MOVE (MOKOLE)::IRGC 69739-1	IRIS_313-10048	indx	20.5	169	4
775	525	SAN**QISHILUO	B088	indx	21	169	4
776	495	DAU NGHA THAI BINH::IRGC 82891-1	IRIS_313-12078	indx	21	169	4
777	453	KATSIYAM TABAO::IRGC 52855-1	IRIS_313-11463	indx	21	169	4
778	401	CT 9737-6-1-1-2-2P-M::IRGC 117330-1	IRIS_313-10352	indx	21	169	4
779	539	DUOXI 1	CX431	indx	21	169	4
780	535	KCD1	CX349	indx	21	169	4
781	534	SAGC∩╝ì4	CX346	indx	21	169	4
782	533	HEIHEAIHUI	CX318	indx	21	169	4
783	531	MR84	CX156	indx	21	169	4
784	526	XIAOHONGGU	B091	indx	21	169	4
785	518	WAGWAG RAOIS::IRGC 44805-1	IRIS_313-11347	indx	21	169	4
786	516	ARC 18371::IRGC 42423-2	IRIS_313-11287	indx	21	169	4
787	506	ARC 12559::IRGC 22148-2	IRIS_313-10885	indx	21	169	4
788	498	CHAO KHIE KHOUAY::IRGC 90968-1	IRIS_313-12220	indx	21	169	4
789	491	KARUEL::IRGC 83792-1	IRIS_313-12093	indx	21	169	4
790	489	AI JIAO ZI::IRGC 82255-1	IRIS_313-12057	indx	21	169	4
791	487	LI TOU ZHAN::IRGC 78550-1	IRIS_313-11985	indx	21	169	4
792	479	DAW LUEY 4-3::IRGC 76929-1	IRIS_313-11957	indx	21	169	4
793	468	R 762::IRGC 70531-1	IRIS_313-11808	indx	21	169	4
794	465	YI LI ZHONG::IRGC 67382-1	IRIS_313-11735	indx	21	169	4
795	460	CHAN THANH HOA::IRGC 60647-1	IRIS_313-11594	indx	21	169	4
796	458	JIANG HUI DAO::IRGC 59688-1	IRIS_313-11576	indx	21	169	4
797	457	GAO LIANG ZAO::IRGC 59563-1	IRIS_313-11573	indx	21	169	4
798	455	NGA CHAN HMWE::IRGC 58146-1	IRIS_313-11546	indx	21	169	4
799	447	SOM CAU 70 A::IRGC 8227-C1	IRIS_313-7778	indx	21	169	4
800	440	TAMASHIRO HIKARI::IRGC 74534-1	IRIS_313-10077	indx	21	169	4
801	439	WAR 87-7-A10-2-B-B-B-1::IRGC 117362-1	IRIS_313-10422	indx	21	169	4
802	438	SOLOMON RED RICE::IRGC 50950-1	IRIS_313-9944	indx	21	169	4
803	437	PODIWEE::IRGC 11938-1	IRIS_313-9831	indx	21	169	4
804	428	ARC 10812::IRGC 21074-1	IRIS_313-8386	indx	21	169	4
805	425	MACAN BINUNDOK::IRGC 8245-1	IRIS_313-9243	indx	21	169	4
806	423	CEA 3::IRGC 116965-1	IRIS_313-10260	indx	21	169	4
807	420	TOC 5430::IRGC 70487-1	IRIS_313-10054	indx	21	169	4
808	419	RIZ INDETERMINE::IRGC 69014-1	IRIS_313-10034	indx	21	169	4
809	416	CHNNOR::IRGC 67485-1	IRIS_313-9484	indx	21	169	4
810	410	PING SHAN TA TSWEN KU::IRGC 1563-1	IRIS_313-9017	indx	21	169	4
811	408	ARC 12576::IRGC 22163-1	IRIS_313-8967	indx	21	169	4
812	402	IRRIBINI::IRGC 49094-1	IRIS_313-8437	indx	21	169	4
813	391	SANHUANGZHAN NO 2::G1	IRIS_313-15897	indx	21	169	4
814	399	KAAKARAN::IRGC 27138-1	IRIS_313-9314	indx	21	169	4
815	860	CHANH 148	B184	indx	17.5	169	4
816	833	TANBAUNG::IRGC 33732-2	IRIS_313-11143	indx	18	169	4
817	755	OYAK PAKANG::IRGC 55422-1	IRIS_313-11512	indx	19	169	4
818	830	HURANG ARISO LUTA::IRGC 26055-1	IRIS_313-10966	indx	18	169	4
819	785	AMERICAN RICE	B035	indx	19	169	4
820	926	TP MIL 53::IRGC 326-2	IRIS_313-10433	indx	17	169	4
821	844	HONGWAN 1	B120	indx	18	169	4
822	846	XIANGWANXIAN 1	B233	indx	18	169	4
823	885	CO 19::IRGC 5905-1	IRIS_313-8657	indx	17	169	4
824	807	GENE::IRGC 67434-1	IRIS_313-8383	indx	18	169	4
825	850	HUA 565	CX341	indx	18	169	4
826	804	LINYITANGDAO	CX54	indx	18.5	169	4
827	746	ARC 15873::IRGC 43250-1	IRIS_313-9634	indx	19	169	4
828	750	ARC 15845::IRGC 42151-1	IRIS_313-9619	indx	19	169	4
829	749	IR 69502-6-SRN-3-UBN-1-B::IRGC 117290-1	IRIS_313-10374	indx	19	169	4
830	719	TSIPALA 1231::GERVEX 8418-C1	IRIS_313-7792	indx	19.5	169	4
831	705	HAOLAI	B219	indx	20	169	4
832	685	ARC 12800::IRGC 42720-2	IRIS_313-11296	indx	20	169	4
833	673	NEP BUNG::IRGC 32207-1	IRIS_313-11119	indx	20	169	4
834	642	ARC 12690::IRGC 22257-1	IRIS_313-10887	indx	20	169	4
835	628	O. SATIVA::IRGC 5779-1	IRIS_313-10516	indx	20	169	4
836	615	YU HE HONG::IRGC 74266-1	IRIS_313-11910	indx	20	169	4
837	604	MEI LIU ZAO 5::IRGC 67231-1	IRIS_313-11729	indx	20	169	4
838	581	IR 70027-8-2-2-3-2::IRGC 117382-1	IRIS_313-10375	indx	20	169	4
839	579	IR 57514-PMI 5-B-1-2::IRGC 117372-1	IRIS_313-10360	indx	20	169	4
840	565	JIN JUN DAO::IRGC 59710-1	IRIS_313-8405	indx	20	169	4
841	575	LEAD::IRGC 5805-1	IRIS_313-9791	indx	20	169	4
842	999	NGASEIN THEEDAT (C 30)::IRGC 33504-2	IRIS_313-11138	ind3	16.5	169	4
843	838	KENCANA RANDAH::IRGC 43709-2	IRIS_313-11319	ind3	18	169	4
844	932	KOUPENEDOU KOUBOURY::IRGC 16011-1	IRIS_313-10727	ind3	17	169	4
845	1288	B 38::IRGC 34409-1	IRIS_313-11160	ind3	16	169	4
846	815	KUTAI PAYA::IRGC 19528-1	IRIS_313-8723	ind3	18	169	4
847	608	KATUMANI::IRGC 69695-1	IRIS_313-11779	ind3	20	169	4
848	678	YODAYA::IRGC 33901-2	IRIS_313-11149	ind3	20	169	4
849	607	AUS 78-125::IRGC 69464-1	IRIS_313-11773	ind3	20	169	4
850	627	SERAUP 50::IRGC 14-1	IRIS_313-10428	ind3	20	169	4
851	726	UTRI DELI::IRGC 19182-1	IRIS_313-10823	ind3	19.5	169	4
852	651	PULUT PUTIH::IRGC 27426-1	IRIS_313-11010	ind3	20	169	4
853	745	KUATEK::IRGC 14285-1	IRIS_313-9210	ind3	19	169	4
854	713	INNMAYEBAW	CX71	ind3	20	169	4
855	488	MAE HANG::IRGC 81615-2	IRIS_313-12049	ind3	21	169	4
856	426	RADEN SAWO 1::IRGC 57578-1	IRIS_313-9273	ind3	21	169	4
857	532	SHWE WAR TUN	CX158	ind3	21	169	4
858	522	LEUANG PRA TAHN::IRGC 48292-2	IRIS_313-11389	ind3	21	169	4
859	521	LINANGAN::IRGC 47255-2	IRIS_313-11381	ind3	21	169	4
860	517	PURTOK (MALAGKIT)::IRGC 44707-2	IRIS_313-11343	ind3	21	169	4
861	513	PONG SANG A::IRGC 29881-2	IRIS_313-11087	ind3	21	169	4
862	504	TRANG LUA::IRGC 16781-1	IRIS_313-10750	ind3	21	169	4
863	503	MOUSOIR::IRGC 15866-1	IRIS_313-10724	ind3	21	169	4
864	501	SIPOT::IRGC 5825-1	IRIS_313-10517	ind3	21	169	4
865	500	BINOLAYANGUN::IRGC 791-2	IRIS_313-10448	ind3	21	169	4
866	497	SRAU KHGNAERNG::IRGC 87073-1	IRIS_313-12143	ind3	21	169	4
867	494	CHA LIENG::IRGC 84920-1	IRIS_313-12121	ind3	21	169	4
868	493	ARITH::IRGC 84347-2	IRIS_313-12109	ind3	21	169	4
869	492	NEANG MINH::IRGC 83897-1	IRIS_313-12097	ind3	21	169	4
870	486	SAMBOK ANGKRANG::IRGC 81375-1	IRIS_313-12043	ind3	21	169	4
871	485	MUOY KUM::IRGC 81314-1	IRIS_313-12038	ind3	21	169	4
872	483	ACEH (SELECTION)::IRGC 80233-1	IRIS_313-12027	ind3	21	169	4
873	481	KAUN TREI::IRGC 79194-1	IRIS_313-11999	ind3	21	169	4
874	480	KHAO SETTI::IRGC 77084-1	IRIS_313-11962	ind3	21	169	4
875	475	BA TUC RAN::IRGC 73239-1	IRIS_313-11895	ind3	21	169	4
876	470	SESAT JADI::IRGC 71834-1	IRIS_313-11850	ind3	21	169	4
877	449	GAMBIAKA::GERVEX 7920-C1	IRIS_313-7620	ind3	21	169	4
878	435	BAJAR KUNING PAHIT::IRGC 17186-1	IRIS_313-9117	ind3	21	169	4
879	434	CANTIK PAUN::IRGC 66538-1	IRIS_313-9097	ind3	21	169	4
880	431	NELI::IRGC 66603-1	IRIS_313-8713	ind3	21	169	4
881	429	DAJA::IRGC 17440-1	IRIS_313-8643	ind3	21	169	4
882	417	DUD KUNING::IRGC 44-1	IRIS_313-9533	ind3	21	169	4
883	407	RADEN KARAMUNTING::IRGC 20098-1	IRIS_313-8956	ind3	21	169	4
884	409	E DAW HAWM::IRGC 47938-1	IRIS_313-8980	ind3	21	169	4
885	676	THAKADE THEEDAT::IRGC 33772-2	IRIS_313-11145	ind3	20	169	4
886	583	HAWM TOONG::IRGC 48007-1	IRIS_313-8722	ind3	20	169	4
887	586	KERITING TINGGI::IRGC 19972-1	IRIS_313-9329	ind3	20	169	4
888	816	LEONG ORN 4135::IRGC 14087-1	IRIS_313-8468	ind3	18	169	4
889	764	LIMA::IRGC 81487-1	IRIS_313-12048	ind3	19	169	4
890	820	LEUM DERN::IRGC 71288-1	IRIS_313-11838	ind3	18	169	4
891	781	GAHB AWY 2-1::IRGC 36549-2	IRIS_313-11193	ind3	19	169	4
892	717	SADOK::IRGC 13334-1	IRIS_313-9582	ind3	19.5	169	4
893	677	YEBAW::IRGC 33875-2	IRIS_313-11148	ind3	20	169	4
894	732	RUJAK DANAN::IRGC 35446-2	IRIS_313-11178	ind3	19.5	169	4
895	778	PADAN::IRGC 33544-2	IRIS_313-11140	ind3	19	169	4
896	763	NEANG AN::IRGC 81315-1	IRIS_313-12039	ind3	19	169	4
897	699	TODULI::IRGC 48942-2	IRIS_313-11398	ind3	20	169	4
898	688	MAYAS PUTIH::IRGC 43727-2	IRIS_313-11320	ind3	20	169	4
899	681	DICULA::IRGC 36729-2	IRIS_313-11196	ind3	20	169	4
900	680	CEMPO CINA::IRGC 35581-2	IRIS_313-11182	ind3	20	169	4
901	675	MAUNG NYO::IRGC 33351-2	IRIS_313-11135	ind3	20	169	4
902	650	PULU RENNI::IRGC 27386-1	IRIS_313-11006	ind3	20	169	4
903	639	INDO NO 7505::IRGC 20162-2	IRIS_313-10844	ind3	20	169	4
904	614	PAYO TINGGI::IRGC 73778-1	IRIS_313-11905	ind3	20	169	4
905	585	KATUNG::IRGC 71536-1	IRIS_313-8811	ind3	20	169	4
906	582	KEDOT::IRGC 66568-1	IRIS_313-8291	ind3	20	169	4
907	584	LEUANG AWN::IRGC 48257-1	IRIS_313-8785	ind3	20	169	4
908	868	SADAJIRA 19-287::IRGC 38320-1	IRIS_313-8737	ind2	17	169	4
909	869	CHAKOL::IRGC 77226-1	IRIS_313-8854	ind2	17	169	4
910	854	NCS 840::IRGC 62530-1	IRIS_313-9516	ind2	17.5	169	4
911	943	KALA MUNA::IRGC 31832-2	IRIS_313-11115	ind2	17	169	4
912	524	NGATSIN	B031	ind2	21	169	4
913	813	BK 26::IRGC 45197-1	IRIS_313-9348	ind2	18	169	4
914	757	NCS 477::IRGC 62299-1	IRIS_313-11641	ind2	19	169	4
915	743	ARC 14654::IRGC 41663-1	IRIS_313-8900	ind2	19	169	4
916	700	CUTTACK 29::IRGC 49573-1	IRIS_313-11409	ind2	20	169	4
917	692	BACHHAIKALMA::IRGC 45003-2	IRIS_313-11349	ind2	20	169	4
918	683	BLACK 28-564::IRGC 37815-2	IRIS_313-11219	ind2	20	169	4
919	649	GOBOL SAIL (BALAM)::IRGC 26624-2	IRIS_313-10985	ind2	20	169	4
920	644	KOLONGI BAO::IRGC 24135-2	IRIS_313-10929	ind2	20	169	4
921	633	MAKALIOKA::IRGC 12781-2	IRIS_313-10678	ind2	20	169	4
922	622	SARIN TSIPALA::IRGC 83154-1	IRIS_313-12083	ind2	20	169	4
923	572	KALABAIL::IRGC 25877-1	IRIS_313-9391	ind2	20	169	4
924	592	TSIPALA MENA 626::GERVEX 5392-C1	IRIS_313-7795	ind2	20	169	4
925	776	GURULEY::IRGC 32441-1	IRIS_313-11120	ind2	19	169	4
926	549	SADAJIRA 19-317::IRGC 38344-2	IRIS_313-11227	ind2	20.5	169	4
927	553	JALMAGNA	CX153	ind2	20.5	169	4
928	571	KUSHIARA::IRGC 34709-1	IRIS_313-9174	ind2	20	169	4
929	547	ALAGUSAMBA::IRGC 8944-2	IRIS_313-10610	ind2	20.5	169	4
930	514	DUDHSWAR 15-157::IRGC 37967-2	IRIS_313-11222	ind2	21	169	4
931	509	GUTTI AKKULLU::IRGC 26850-2	IRIS_313-10989	ind2	21	169	4
932	454	PADI ARA::IRGC 54252-2	IRIS_313-11497	ind2	21	169	4
933	523	AMON 4::IRGC 49375-2	IRIS_313-11404	ind2	21	169	4
934	519	DAHARNAGRA::IRGC 45465-2	IRIS_313-11359	ind2	21	169	4
935	512	PECALO::IRGC 30595-2	IRIS_313-11099	ind2	21	169	4
936	505	ARC 10159::IRGC 20754-2	IRIS_313-10855	ind2	21	169	4
937	484	KERIBAREFOR::IRGC 78454-1	IRIS_313-11983	ind2	21	169	4
938	469	KOMALIOKO::IRGC 69958-1	IRIS_313-11793	ind2	21	169	4
939	464	NCS 901 A::IRGC 62568-1	IRIS_313-11650	ind2	21	169	4
940	451	NCS 102::IRGC 51854-1	IRIS_313-11445	ind2	21	169	4
941	441	NONA BOKRA::IRGC 22710-C1	IRIS_313-7736	ind2	21	169	4
942	436	DUDHSWAR 15-141::IRGC 37951-1	IRIS_313-9397	ind2	21	169	4
943	432	NOLOS::IRGC 77285-1	IRIS_313-8733	ind2	21	169	4
944	430	JOTA BITCHI 1::IRGC 77253-1	IRIS_313-8683	ind2	21	169	4
945	415	GOKULGANJA::IRGC 45701-1	IRIS_313-9433	ind2	21	169	4
946	414	BARIK KUDI::IRGC 52807-1	IRIS_313-9384	ind2	21	169	4
947	413	PURA BINNI::IRGC 26772-1	IRIS_313-9271	ind2	21	169	4
948	412	GOJOL GORIA::IRGC 26629-1	IRIS_313-9139	ind2	21	169	4
949	411	KHAO LEUANG RAI::IRGC 48168-1	IRIS_313-9121	ind2	21	169	4
950	406	PATMADHAI 1::IRGC 77292-1	IRIS_313-8632	ind2	21	169	4
951	404	RAJHUSAI (ACR 12)::IRGC 53630-1	IRIS_313-8614	ind2	21	169	4
952	398	POKKALI::IRGC 8948-1	IRIS_313-8244	ind2	21	169	4
953	403	PUILLIPINA KATARI::IRGC 77293-1	IRIS_313-8509	ind2	21	169	4
954	751	CICA 8::C1	IRIS_313-7664	ind1B	19	169	4
955	818	TV 30::IRGC 55221-1	IRIS_313-11507	ind1B	18	169	4
956	736	IR06G113	CX226	ind1B	19.5	169	4
957	718	3210::IRGC 116950-1	IRIS_313-10298	ind1B	19.5	169	4
958	709	PSBRC80	CX357	ind1B	20	169	4
959	711	IR58025B	CX44	ind1B	20	169	4
960	710	HUANGSIZHAN	CX393	ind1B	20	169	4
961	541	BG304	CX76	ind1B	21	169	4
962	537	KR200	CX388	ind1B	21	169	4
963	499	PSBRC 18::IRGC 99639-1	IRIS_313-12319	ind1B	21	169	4
964	450	CAMPECHE A 79::IRGC 51102-1	IRIS_313-11437	ind1B	21	169	4
965	446	IR 2307-247-2-2-3::IRGC 77982-C1	IRIS_313-7689	ind1B	21	169	4
966	445	SEBERANG MR 77::C1	IRIS_313-7773	ind1B	21	169	4
967	444	ADNY 11::C1	IRIS_313-7636	ind1B	21	169	4
968	443	WAS 170-B-B-1-1::C1	IRIS_313-7807	ind1B	21	169	4
969	442	WAS 33-B-B-15-1-4-5::C1	IRIS_313-7826	ind1B	21	169	4
970	427	UQUIHUA::IRGC 117037-1	IRIS_313-10287	ind1B	21	169	4
971	405	ARC 11663::IRGC 42695-1	IRIS_313-8621	ind1B	21	169	4
972	422	PSBRC 88::IRGC 99717-1	IRIS_313-10238	ind1B	21	169	4
973	851	OM997	CX37	ind1B	18	169	4
974	708	IR42	CX161	ind1B	20	169	4
975	791	ZHONGHUA 1	CX348	ind1B	19	169	4
976	843	AIMAKANG	B115	ind1A	18	169	4
977	765	HSIEH DAU::IRGC 4727-1	IRIS_313-10504	ind1A	19	169	4
978	617	HOU LU BAI::IRGC 76582-1	IRIS_313-11948	ind1A	20	169	4
979	610	DA GUAN YIN ZHAN::IRGC 72006-1	IRIS_313-11855	ind1A	20	169	4
980	612	LIU TIAO XIAN::IRGC 72758-1	IRIS_313-11881	ind1A	20	169	4
981	797	HUANYANGNIAN	CX88	ind1A	19	169	4
982	704	BAIKEHANHE	B147	ind1A	20	169	4
983	551	ESINIU	B079	ind1A	20.5	169	4
984	527	LIUSHIZAO	B163	ind1A	21	169	4
985	507	IH PEN SHIM MING::IRGC 26067-1	IRIS_313-10968	ind1A	21	169	4
986	478	XIA HONG GU::IRGC 76803-1	IRIS_313-11954	ind1A	21	169	4
987	477	QI YUE ZHAN::IRGC 76722-1	IRIS_313-11952	ind1A	21	169	4
988	476	LIU HE XI HE::IRGC 76661-1	IRIS_313-11949	ind1A	21	169	4
989	474	YANG WAN XIAN::IRGC 72886-1	IRIS_313-11885	ind1A	21	169	4
990	473	TIE ZHONG::IRGC 72321-1	IRIS_313-11872	ind1A	21	169	4
991	472	E ZI 110::IRGC 70201-1	IRIS_313-11799	ind1A	21	169	4
992	471	DA HEI GU::IRGC 72009-1	IRIS_313-11856	ind1A	21	169	4
993	456	BAI MI TIE QIU::IRGC 59414-1	IRIS_313-11572	ind1A	21	169	4
994	421	BAI HE::IRGC 76438-1	IRIS_313-10211	ind1A	21	169	4
995	400	HUA LI ZAO::IRGC 80950-1	IRIS_313-10224	ind1A	21	169	4
996	418	BA SHI ZAO::IRGC 67903-1	IRIS_313-9730	ind1A	21	169	4
997	739	CHHOTE DHAN	IRIS_313-8268	aro	19	169	4
998	640	ARC 11571::IRGC 21487-2	IRIS_313-10868	aro	20	169	4
999	397	CHAWAL::IRGC 73090-1	IRIS_313-9601	aro	21	169	4
1000	511	HANSRAJ::IRGC 27936-2	IRIS_313-11026	aro	21	169	4
1001	536	WUYUGENG 20	CX350	temp	21	169	4
1002	787	LIAOGENG 287	B122	temp	19	169	4
1003	448	IR 68704-145-1-1-B::C1	IRIS_313-7907	trop	21	169	4
1004	508	PULU LOTONG::IRGC 27380-2	IRIS_313-11005	trop	21	169	4
1005	396	COLOMBIA 1::IRGC 116970-1	IRIS_313-10272	japx	21	169	4
1006	395	POENOET HITAM::IRGC 8193-1	IRIS_313-8324	admix	21	169	4
1007	542	CX579	CX579	admix	21	169	4
1008	574	PESAGRO 102::IRGC 78703-1	IRIS_313-9623	indx	20	169	4
1009	380	E NOI NAH::IRGC 71138-1	IRIS_313-11835	indx	22.5	169	4
1010	373	TSIMATAHOPAOSA::IRGC 69884-1	IRIS_313-10050	indx	23.5	169	4
1011	360	SALUMPIKIT::IRTP 4777-C1	IRIS_313-7769	indx	24	169	4
1012	362	GAO JIAO YING GAN ZHAN::IRGC 68053-1	IRIS_313-11748	indx	24	169	4
1013	387	MEIHUANUO	B261	ind1A	22	169	4
1014	735	QIYUEXIAN	B082	indx	19.5	169	4
1015	389	KENTJANA MAHANG::IRGC 17818-1	IRIS_313-10778	ind3	21.5	169	4
1016	381	HEIBIAO	B001	temp	22.5	169	4
1017	358	HNANWA::IRGC 33118-1	IRIS_313-8751	ind3	24	169	4
1018	355	NCS 237::IRGC 62202-1	IRIS_313-9492	ind2	24	169	4
1019	370	ARC 14358::IRGC 41523-2	IRIS_313-11267	ind2	24	169	4
1020	374	ANAK CHINA::IRGC 14479-1	IRIS_313-10706	ind3	23.5	169	4
1021	361	LEUANG MAI::IRGC 66019-2	IRIS_313-11710	ind3	24	169	4
1022	368	RANDA KUNING::IRGC 18595-1	IRIS_313-10807	ind3	24	169	4
1023	382	FANHAOPI	B221	ind1A	22.5	169	4
1024	384	KOLUBA::IRGC 30463-1	IRIS_313-11098	ind3	22	169	4
1025	388	PULUT BURUNG::IRGC 71655-1	IRIS_313-11848	ind3	21.5	169	4
1026	1374	KWATIK PUTIH::IRGC 18053-1	IRIS_313-10787	ind3	15.5	169	4
1027	390	OR 117-8::IRGC 39680-2	IRIS_313-11242	ind2	21.5	169	4
1028	994	GODADANI::IRGC 60944-1	IRIS_313-11598	admix	16.5	169	4
1029	800	KEMA 5::IRGC 19343-2	IRIS_313-10825	indx	18.5	169	4
1030	802	ARC 6579::IRGC 42510-1	IRIS_313-11290	admix	18.5	169	4
1031	733	KONAMANI::IRGC 49806-1	IRIS_313-11416	ind2	19.5	169	4
1032	748	YA NONG ZAO 4::IRGC 63908-1	IRIS_313-10171	ind1A	19	169	4
1033	856	KHAO PONG AEV::IRGC 29820-1	IRIS_313-9198	ind3	17.5	169	4
1034	722	E 4197::IRGC 68004-1	IRIS_313-11747	indx	19.5	169	4
1035	777	GOKAUNG::IRGC 33079-2	IRIS_313-11128	indx	19	169	4
1036	934	GOGO RAJAPAN::IRGC 17666-2	IRIS_313-10771	trop	17	169	4
1037	1378	CA ONG (WHITE)::IRGC 47174-1	IRIS_313-11380	trop	15.5	169	4
1038	1462	HAN 502	CX284	japx	14.5	169	4
1039	852	YUELIANGGU	CX390	indx	18	169	3
1040	862	BG 300	CX34	indx	17.5	169	3
1041	997	DUDA MONOR::IRGC 26335-2	IRIS_313-10972	ind2	16.5	169	4
1042	1010	WANGKOD::IRGC 71646-1	IRIS_313-9187	ind2	16	169	4
1043	1298	ARC 12757::IRGC 41095-2	IRIS_313-11257	indx	16	169	4
1044	922	PO HE::IRGC 79701-1	IRIS_313-12009	ind1A	17	169	3
1045	810	LEUANG 28-1-87::IRGC 874-1	IRIS_313-9114	indx	18	169	3
1046	863	DARAWAL::IRGC 71514-1	IRIS_313-9101	admix	17	169	4
1047	828	ARC 10537::IRGC 20981-1	IRIS_313-10856	admix	18	169	3
1048	1611	QIUQIANBAI	B072	ind1A	14	169	3
1049	1096	KHAGRAI DIGHA::IRGC 53529-1	IRIS_313-11486	admix	16	169	3
1050	817	BETSILAIZINA::GERVEX 8405-C1	IRIS_313-7646	admix	18	169	3
1051	827	ARC 7263::IRGC 20570-2	IRIS_313-10850	admix	18	169	3
1052	882	MOCHICA::IRGC 11070-1	IRIS_313-9825	ind2	17	169	4
1053	1264	BADAL::IRGC 26290-2	IRIS_313-10971	ind2	16	169	4
1054	857	PADI PULOT MELAYANG::IRGC 14391-2	IRIS_313-10705	indx	17.5	169	3
1055	952	APYO DAW GYI::IRGC 49386-2	IRIS_313-11405	ind3	17	169	3
1056	1649	ZINUO	B094	ind1A	13.5	169	3
1057	2327	ZHENDAO 232	B239	ind1A	9.5	169	4
1058	1466	ARC 7091::IRGC 20491-1	IRIS_313-8498	aro	14	169	4
1059	998	NAWAN SATHRA BAGAR 344::IRGC 28079-1	IRIS_313-11031	aus	16.5	169	3
1060	1449	KARISHNABELI::IRGC 61979-1	IRIS_313-11628	admix	14.5	169	4
1061	1295	SXC 216::IRGC 35175-1	IRIS_313-11176	indx	16	169	4
1062	982	IR62266-42-6-2	CX234	indx	17	169	4
1063	1592	IR 4535-PP 23-6-8-1::IRGC 40402-2	IRIS_313-11249	indx	14	169	4
1064	1398	CODE NO 31323::IRGC 46907-1	IRIS_313-9190	indx	15	169	4
1065	949	ARC 18325::IRGC 42399-1	IRIS_313-11286	indx	17	169	3
1066	1428	KALALAN::IRGC 33154-2	IRIS_313-11132	indx	15	169	4
1067	859	JINBAOYIN	B075	indx	17.5	169	3
1068	956	IRAT 10	B039	indx	17	169	4
1069	1000	ARC 15063::IRGC 41909-2	IRIS_313-11276	indx	16.5	169	4
1070	2178	C 28-16::IRGC 49580-1	IRIS_313-11410	indx	11	169	4
1071	2195	SEBERANG	CX147	indx	11	169	4
1072	1861	C 1 6-5-2::IRGC 10669-1	IRIS_313-9818	admix	11.5	169	4
1073	2253	THAO LOUANG::IRGC 29688-2	IRIS_313-11081	ind3	10.5	169	3
1074	1680	COMPACT PLANT TYPE MATERIAL	CX365	admix	13	169	3
1075	1274	RATRIO::IRGC 28181-1	IRIS_313-11033	admix	16	169	3
1076	1392	SONAPATNAI::IRGC 46695-1	IRIS_313-9120	admix	15	169	4
1077	1450	HR 22::IRGC 6394-1	IRIS_313-10531	admix	14.5	169	4
1078	1447	MEDUSA::GERVEX 323-C1	IRIS_313-8067	ind1B	14.5	169	4
1079	1491	BOW SU SO::IRGC 78237-1	IRIS_313-9697	ind3	14	169	4
1080	855	ARAURE 1::IRGC 116956-1	IRIS_313-10289	ind1B	17.5	169	4
1081	1003	CS94	CX79	ind1B	16.5	169	4
1082	1458	XUGUNUO	B085	ind1A	14.5	169	4
1083	1426	KAMPING POUY::IRGC 22876-2	IRIS_313-10902	ind3	15	169	4
1084	1562	CHAN LEUY::IRGC 81223-1	IRIS_313-12036	ind3	14	169	4
1085	1854	TOG5674	CX400	admix	12	169	3
1086	2434	TELURIKAN::IRGC 27478-1	IRIS_313-11012	admix	2.5	169	3
1087	2439	BUCHI::IRGC 45237-2	IRIS_313-11352	aro	2	169	3
1088	2440	GENG 87-304	B124	temp	2	169	3
1089	2351	IR 2344-P1 PB-9-3-2B::IRGC 39317-C1	IRIS_313-7690	indx	8.5	169	1
1090	2382	BRANCO PRECOCE::IRGC 50441-2	IRIS_313-11425	admix	6.5	169	3
1091	2383	C70	CX86	indx	6.5	169	3
1092	2386	ARC 18061::IRGC 47650-1	IRIS_313-8935	indx	6	169	1
1093	2392	93072	CX4	indx	5.5	169	1
1094	2388	ITA 117::IRGC 75235-1	IRIS_313-11930	ind1B	6	169	1
1095	2375	LARONDJAWI::IRGC 13571-2	IRIS_313-10690	ind3	7	169	3
1096	2381	MAK EA NAM::IRGC 30131-2	IRIS_313-11095	ind3	6.5	169	3
1097	2400	YSBR1	CX395	admix	3.5	169	3
1098	2398	QB_604	CX210	admix	3.5	169	3
1099	2380	KHAO PA SIEV::IRGC 30063-1	IRIS_313-11092	admix	6.5	169	3
1100	2389	ZIRI	CX108	admix	6	169	1
1101	2391	SUKARADJA::IRGC 18936-1	IRIS_313-9242	admix	5.5	169	1
1102	2387	LEK::IRGC 40199-1	IRIS_313-8911	admix	6	169	1
1103	2390	YANGKUM (RED)	IRIS_313-9404	admix	5.5	169	3
1104	2399	LIJIANGXINTUANHEIGU	CX282	japx	3.5	169	4
1105	2420	OVAL RED 29 B 601::IRGC 38130-2	IRIS_313-11223	aro	3	169	4
1106	2739	GUMEI 2	CX11	japx	1	169	4
1107	2421	ZAOSHUNONGHU 6	B152	temp	3	169	4
1108	2697	CT 45::IRGC 34027-2	IRIS_313-11153	temp	1	169	4
1109	841	ZHENFU 8	B047	temp	18	169	4
1110	2260	BASMATI	CX60	ind1B	10.5	169	4
1111	1688	ARROZVERMELHO	CX268	indx	12.5	169	4
1112	2384	TGMS29	CX93	indx	6.5	169	4
1113	2379	CO 36::IRGC 26847-2	IRIS_313-10988	indx	6.5	169	3
1114	2347	PODAO::IRGC 44701-1	IRIS_313-11342	indx	9	169	4
1115	2355	M202	CX89	indx	8.5	169	4
1116	2395	MARAVILHA	CX280	admix	5	169	4
1117	2396	TIMA::IRGC 67856-1	IRIS_313-9506	admix	4.5	169	4
1118	2378	UKON NISHIKI::IRGC 8314-1	IRIS_313-10585	admix	6.5	169	4
1119	1868	PARE MAROMBA::IRGC 25074-2	IRIS_313-10948	admix	11.5	169	1
1120	2292	PILIT (7480) SELN (CI 12007)::IRGC 3758-1	IRIS_313-10484	ind1A	10	169	1
1121	3016	NAN-29-2	CX49	temp	0	169	3
1122	2686	KHAO TAM::IRGC 30085-2	IRIS_313-11093	subtrop	1	169	1
1123	2937	SACHIKAZE::IRGC 10891-1	IRIS_313-10642	temp	0	169	1
1124	2838	ESCARLATE::GERVEX 887-C1	IRIS_313-8113	temp	0	169	1
1125	2994	M3122	CX211	temp	0	169	1
1126	2894	SAKHA 103::GERVEX 1688-C1	IRIS_313-8218	temp	0	169	1
1127	2969	YELICANGHUA	B161	temp	0	169	1
1128	2974	LINGUO	B171	temp	0	169	1
1129	2730	KELUODUO B	B179	temp	1	169	1
1130	2784	KANU DAM::IRGC 29755-1	IRIS_313-9249	temp	0	169	1
1131	2575	PATIE ROUGE::IRGC 57686-1	IRIS_313-11540	trop	1	169	1
1132	2895	SANGHAI::GERVEX 1264-C1	IRIS_313-8140	temp	0	169	1
1133	2408	PLOVDIV 24::GERVEX 1168-C1	IRIS_313-8126	temp	3	169	1
1134	2715	AERJITUO	B017	temp	1	169	1
1135	2701	K 78-13::IRGC 36794-2	IRIS_313-11198	temp	1	169	1
1136	2574	WIR 2091::IRGC 57536-1	IRIS_313-11536	temp	1	169	1
1137	2877	SR 113::GERVEX 553-C1	IRIS_313-8096	temp	0	169	1
1138	2738	XINGGUO	B258	temp	1	169	1
1139	2728	QINGJINZAOSHENG	B167	temp	1	169	1
1140	2724	MAGUZI	B102	temp	1	169	1
1141	2703	7516-14::IRGC 40090-3	IRIS_313-11246	temp	1	169	1
1142	2626	KARA SHALI::IRGC 9293-1	IRIS_313-10617	temp	1	169	1
1143	2624	SHA TIAO TSAO::IRGC 7339-1	IRIS_313-10563	temp	1	169	1
1144	2604	YUNLEN 13::IRGC 82402-1	IRIS_313-12061	temp	1	169	1
1145	2596	GYEONGSAN 1::IRGC 79404-1	IRIS_313-12003	temp	1	169	1
1146	2591	DUAN SHEN ZI::IRGC 73962-1	IRIS_313-11908	temp	1	169	1
1147	2577	PL 3165::IRGC 62827-1	IRIS_313-11654	temp	1	169	1
1148	2561	PRECOZ 2 F A::GERVEX 1182-C1	IRIS_313-8128	temp	1	169	1
1149	2532	GHIBLI::GERVEX 187-C1	IRIS_313-8066	temp	1	169	1
1150	2475	WIR 1951::IRGC 51643-1	IRIS_313-9964	temp	1	169	1
1151	2474	HUK ZO::IRGC 19760-1	IRIS_313-9886	temp	1	169	1
1152	2472	MURASAHITSUTSURI::IRGC 2493-1	IRIS_313-9769	temp	1	169	1
1153	2447	AMARELO::IRGC 9389-1	IRIS_313-9814	temp	1	169	1
1154	2453	PI 282203::IRGC 16292-1	IRIS_313-9880	temp	1	169	1
1155	2961	MUXIQIU	B071	temp	0	169	1
1156	2983	ANNONGWANGENG B	B250	temp	0	169	1
1157	2763	NABATED A SMAR	B038	temp	0.5	169	3
1158	2714	AOMIERTE 168	B016	temp	1	169	1
1159	2809	HEUKSANJO::IRGC 55536-1	IRIS_313-9974	temp	0	169	1
1160	2908	RAI MANULA::IRGC 64138-1	IRIS_313-11672	temp	0	169	1
1161	2782	HD 10::IRGC 6638-1	IRIS_313-9795	ind2	0	169	1
1162	2783	RIZ TYPE SORGHO::IRGC 69015-1	IRIS_313-10035	ind2	0	169	1
1163	2924	CI 7061::IRGC 968-1	IRIS_313-10449	ind1A	0	169	1
1164	2986	YUN HUI 72	CX115	indx	0	169	1
1165	3008	053A-3	CX351	temp	0	169	1
1166	2864	MIARA::GERVEX 129-C1	IRIS_313-8050	temp	0	169	1
1167	2717	GAOLIQIU	B023	temp	1	169	1
1168	2963	LIXINGENG	B117	temp	0	169	1
1169	2997	XUDAO 4	CX251	temp	0	169	1
1170	2958	TIEGANWU	B056	temp	0	169	1
1171	2989	CHENNONG 265	CX14	temp	0	169	1
1172	2917	PEI ZAO 15::IRGC 75247-1	IRIS_313-11931	temp	0	169	1
1173	2788	KOTOBUKI MOCHI	IRIS_313-9002	temp	0	169	1
1174	2835	GIOVANNI MARCHETTI::GERVEX 62-C1	IRIS_313-8026	temp	0	169	1
1175	2934	CHUSEI HONEN::IRGC 7777-1	IRIS_313-10570	temp	0	169	1
1176	3014	NANGENG 46 (SOFT RICE)	CX397	temp	0	169	1
1177	3002	MONGOLIA RICE	CX306	temp	0	169	1
1178	2899	BAI MANG AI ZHONG::IRGC 59408-1	IRIS_313-11571	temp	0	169	1
1179	2980	ZHONGHUA 8	B235	temp	0	169	1
1180	3012	JINYUAN 85	CX389	temp	0	169	1
1181	2978	HONGQI 5	B215	temp	0	169	1
1182	2975	CHIMAO	B182	temp	0	169	1
1183	2960	GAOYANGDIANDAO DAHONGMANG	B068	temp	0	169	1
1184	2970	BAIGEDAO	B162	temp	0	169	1
1185	2766	HONGZA	CX383	temp	0.5	169	1
1186	2759	CT 58::GERVEX 1491-C1	IRIS_313-8160	temp	0.5	169	1
1187	2765	MR19	CX317	temp	0.5	169	1
1188	2770	SHINCHIKU IKU 103::IRGC 10430-1	IRIS_313-9346	temp	0	169	1
1189	2922	WEONJU 8::IRGC 90845-1	IRIS_313-12217	temp	0	169	1
1190	2931	AIKAWA 44::IRGC 7676-1	IRIS_313-10567	temp	0	169	1
1191	2939	DEWAMINORI::IRGC 12743-1	IRIS_313-10677	temp	0	169	1
1192	2952	WANSHI	B005	temp	0	169	1
1193	2918	C 722323::IRGC 73147-1	IRIS_313-11890	temp	0	169	1
1194	2803	FUKUSHIMA MOCHI (GLUT)::IRGC 19296-1	IRIS_313-9884	temp	0	169	1
1195	2762	WUZILUOSI 215	B014	temp	0.5	169	1
1196	2953	BAXIANG	B008	temp	0	169	1
1197	2981	JINDAO 1	B236	temp	0	169	1
1198	2861	OPALE::GERVEX 1667-C1	IRIS_313-8200	temp	0	169	1
1199	2941	SSAL BYEO::IRGC 19867-2	IRIS_313-10838	temp	0	169	1
1200	2775	CHIANAN 8::IRGC 90-1	IRIS_313-9703	temp	0	169	1
1201	2812	CHUGOKU 68 HEN::IRGC 72514-1	IRIS_313-10057	temp	0	169	1
1202	2973	HONGSE 90	B170	temp	0	169	1
1203	2813	BETIS::IRGC 74581-1	IRIS_313-10083	temp	0	169	1
1204	2790	CHUNG YI::IRGC 1427-1	IRIS_313-9233	temp	0	169	1
1205	2771	81 A 32::IRGC 60162-1	IRIS_313-9140	temp	0	169	1
1206	3024	CX429	CX429	temp	0	169	1
1207	3023	CX428	CX428	temp	0	169	1
1208	3022	CX427	CX427	temp	0	169	1
1209	3019	GIZA159	CX58	temp	0	169	1
1210	3018	YUNGUANG 8	CX56	temp	0	169	1
1211	3017	TONGNIAN 1	CX534	temp	0	169	1
1212	3013	GUANDONG 194 (SOFT RICE)	CX396	temp	0	169	1
1213	3010	YANDAO 8	CX356	temp	0	169	1
1214	3007	HEXI 41	CX344	temp	0	169	1
1215	3006	YUEGUANG	CX330	temp	0	169	1
1216	3003	ZIDAO	CX315	temp	0	169	1
1217	3001	C52	CX287	temp	0	169	1
1218	2990	NIPPONBARE	CX140	temp	0	169	1
1219	2985	YUEFU	B269	temp	0	169	1
1220	2984	WEIGUO	B263	temp	0	169	1
1221	2982	ZHENGDAO 5	B240	temp	0	169	1
1222	2979	HEIMANGDAO	B226	temp	0	169	1
1223	2977	LONGHUAMAOHU	B204	temp	0	169	1
1224	2976	QINGNUO KYOHATAMOCHI	B183	temp	0	169	1
1225	2968	SHUIYUAN 300LI	B160	temp	0	169	1
1226	2959	XIUSHUI 115	B057	temp	0	169	1
1227	2957	QIUTIANXIAOTING	B046	temp	0	169	1
1228	2956	GONGCHENGXIANG	B045	temp	0	169	1
1229	2954	ALBANIA RICE	B034	temp	0	169	1
1230	2951	QIUGUANGTENGXI 104	B004	temp	0	169	1
1231	2949	4583::IRGC 36894-2	IRIS_313-11202	temp	0	169	1
1232	2948	CHING HSI 15::IRGC 36852-1	IRIS_313-11201	temp	0	169	1
1233	2946	K 113::IRGC 34107-1	IRIS_313-11155	temp	0	169	1
1234	2945	IAS 22-8 PALMAR::IRGC 26058-1	IRIS_313-10967	temp	0	169	1
1235	2944	SRAU SLAP::IRGC 23267-2	IRIS_313-10916	temp	0	169	1
1236	2943	YE ZO::IRGC 19888-1	IRIS_313-10840	temp	0	169	1
1237	2942	TAE GU NA::IRGC 19875-2	IRIS_313-10839	temp	0	169	1
1238	2940	BACK KYUNG ZO::IRGC 19698-2	IRIS_313-10837	temp	0	169	1
1239	2938	CHINES::IRGC 9316-1	IRIS_313-10618	temp	0	169	1
1240	2936	SHINCHIKU IKU 97::IRGC 10429-1	IRIS_313-10631	temp	0	169	1
1241	2933	BEN KEI::IRGC 7769-1	IRIS_313-10569	temp	0	169	1
1242	2932	OITA MII 120::IRGC 7696-1	IRIS_313-10568	temp	0	169	1
1243	2930	250 KUNGANI 1::IRGC 7370-1	IRIS_313-10564	temp	0	169	1
1244	2929	FI LAI FENG::IRGC 7288-1	IRIS_313-10559	temp	0	169	1
1245	2928	LITCHIKIANG::IRGC 7287-1	IRIS_313-10558	temp	0	169	1
1246	2927	KINUGASAWASE::IRGC 2609-1	IRIS_313-10469	temp	0	169	1
1247	2926	GINMASARI::IRGC 242-1	IRIS_313-10430	temp	0	169	1
1248	2925	TAICHUNG 150::IRGC 80-1	IRIS_313-10429	temp	0	169	1
1249	2923	NORIN 21::IRGC 493-1	IRIS_313-10437	temp	0	169	1
1250	2921	LIGEN 2::IRGC 82398-1	IRIS_313-12059	temp	0	169	1
1251	2920	TAICHUNG 188::IRGC 78209-1	IRIS_313-11981	temp	0	169	1
1252	2919	NOINJO::IRGC 77669-1	IRIS_313-11973	temp	0	169	1
1253	2916	FAN GENG 6::IRGC 70243-1	IRIS_313-11800	temp	0	169	1
1254	2915	CHUBU 17::IRGC 72505-1	IRIS_313-11875	temp	0	169	1
1255	2914	MUNJI::IRGC 70928-1	IRIS_313-11829	temp	0	169	1
1256	2913	MAO ZHA NUO::IRGC 70335-1	IRIS_313-11803	temp	0	169	1
1257	2912	CN 1067::IRGC 65680-1	IRIS_313-11702	temp	0	169	1
1258	2911	ZUIHOU::IRGC 66982-1	IRIS_313-11725	temp	0	169	1
1259	2909	DECHANGBYEO::IRGC 64858-1	IRIS_313-11689	temp	0	169	1
1260	2907	91-382::IRGC 63464-1	IRIS_313-11661	temp	0	169	1
1261	2906	MA SHE 8::IRGC 62750-1	IRIS_313-11653	temp	0	169	1
1262	2905	GONG SHE 9::IRGC 62693-1	IRIS_313-11652	temp	0	169	1
1263	2904	FEI ZHAO 12::IRGC 62683-1	IRIS_313-11651	temp	0	169	1
1264	2903	36037-1::IRGC 60177-2	IRIS_313-11586	temp	0	169	1
1265	2900	HEI TOU HONG::IRGC 59595-1	IRIS_313-11574	temp	0	169	1
1266	2896	T 757::GERVEX 1316-C1	IRIS_313-8147	temp	0	169	1
1267	2893	SAKHA 102::GERVEX 1687-C1	IRIS_313-8217	temp	0	169	1
1268	2892	RPC 12::GERVEX 1505-C1	IRIS_313-8162	temp	0	169	1
1269	2886	CIGALON::GERVEX 1514-C1	IRIS_313-8165	temp	0	169	1
1270	2881	RUBI::GERVEX 1247-C1	IRIS_313-8132	temp	0	169	1
1271	2879	LOMELLINO::GERVEX 83-C1	IRIS_313-8033	temp	0	169	1
1272	2876	CHIPKA::GERVEX 837-C1	IRIS_313-8112	temp	0	169	1
1273	2874	AUZGUSTA::GERVEX 1634-C1	IRIS_313-8171	temp	0	169	1
1274	2873	CAPATAZ::GERVEX 521-C1	IRIS_313-8084	temp	0	169	1
1275	2872	JUBILIENI::GERVEX 992-C1	IRIS_313-8119	temp	0	169	1
1276	2870	S 102::GERVEX 1671-C1	IRIS_313-8204	temp	0	169	1
1277	2869	MARENY::GERVEX 535-C1	IRIS_313-8090	temp	0	169	1
1278	2868	SAEDINENIE::GERVEX 1255-C1	IRIS_313-8135	temp	0	169	1
1279	2867	FLIPPER::GERVEX 597-C1	IRIS_313-8099	temp	0	169	1
1280	2866	TIMICH 108::GERVEX 1325-C1	IRIS_313-8148	temp	0	169	1
1281	2863	MUGA::GERVEX 1099-C1	IRIS_313-8123	temp	0	169	1
1282	2862	PIEMONTE::GERVEX 81-C1	IRIS_313-8032	temp	0	169	1
1283	2860	TOPAZIO::GERVEX 1332-C1	IRIS_313-8149	temp	0	169	1
1284	2859	FRANCES::GERVEX 527-C1	IRIS_313-8087	temp	0	169	1
1285	2858	SALOIO::GERVEX 1259-C1	IRIS_313-8138	temp	0	169	1
1286	2857	SHSS 53::GERVEX 550-C1	IRIS_313-8095	temp	0	169	1
1287	2856	SAFARI::GERVEX 1256-C1	IRIS_313-8136	temp	0	169	1
1288	2855	SMERALDO::GERVEX 138-C1	IRIS_313-8052	temp	0	169	1
1289	2854	RIBE 253::GERVEX 54-C1	IRIS_313-8024	temp	0	169	1
1290	2853	CLOT::GERVEX 523-C1	IRIS_313-8085	temp	0	169	1
1291	2852	CARRICO::GERVEX 828-C1	IRIS_313-8111	temp	0	169	1
1292	2851	LOTO::GERVEX 104-C1	IRIS_313-8039	temp	0	169	1
1293	2850	SETTANTUNO::GERVEX 1279-C1	IRIS_313-8142	temp	0	169	1
1294	2849	ROXANI::GERVEX 1686-C1	IRIS_313-8216	temp	0	169	1
1295	2847	POLIZESTI 28::GERVEX 1170-C1	IRIS_313-8127	temp	0	169	1
1296	2846	SELN 244 A 6-20::GERVEX 1273-C1	IRIS_313-8141	temp	0	169	1
1297	2845	SUPER::GERVEX 1304-C1	IRIS_313-8145	temp	0	169	1
1298	2844	IBO 400::GERVEX 943-C1	IRIS_313-8118	temp	0	169	1
1299	2842	ITALPATNA 48::GERVEX 60-C1	IRIS_313-8025	temp	0	169	1
1300	2841	CAMPINO::GERVEX 824-C1	IRIS_313-8109	temp	0	169	1
1301	2836	FAISCA::GERVEX 900-C1	IRIS_313-8114	temp	0	169	1
1302	2834	S 102/2::GERVEX 1251-C1	IRIS_313-8134	temp	0	169	1
1303	2832	GALSAEGSSAL SHAREI::IRGC 82881-1	IRIS_313-10124	temp	0	169	1
1304	2827	FU LI HONG::IRGC 70250-1	IRIS_313-8387	temp	0	169	1
1305	2825	IR 68333-R-R-B-19::IRGC 117381-1	IRIS_313-10373	temp	0	169	1
1306	2824	BERGREIS::IRGC 3150-1	IRIS_313-9771	temp	0	169	1
1307	2823	H 305-84::IRGC 116988-1	IRIS_313-10242	temp	0	169	1
1308	2822	DAN YAN NUO::IRGC 4860-1	IRIS_313-8481	temp	0	169	1
1309	2821	IR 73688-57-2::IRGC 117383-1	IRIS_313-10379	temp	0	169	1
1310	2820	HAN NUO::IRGC 59591-1	IRIS_313-10164	temp	0	169	1
1311	2818	MAEKJO::IRGC 77666-1	IRIS_313-10097	temp	0	169	1
1312	2817	CHEONJUDO::IRGC 77644-1	IRIS_313-10093	temp	0	169	1
1313	2816	CHALBYEO::IRGC 77639-1	IRIS_313-10092	temp	0	169	1
1314	2815	KALIN::IRGC 77312-1	IRIS_313-10089	temp	0	169	1
1315	2814	SENIA::IRGC 74582-1	IRIS_313-10084	temp	0	169	1
1316	2811	SANT ANDREA::IRGC 65732-1	IRIS_313-10014	temp	0	169	1
1317	2810	SUWEON 295::IRGC 58368-1	IRIS_313-9996	temp	0	169	1
1318	2808	WIR 884::IRGC 51591-1	IRIS_313-9961	temp	0	169	1
1319	2807	ROCCA::IRGC 50351-1	IRIS_313-9937	temp	0	169	1
1320	2806	YONG AN HUK::IRGC 19891-1	IRIS_313-9891	temp	0	169	1
1321	2805	WA BANG::IRGC 19880-1	IRIS_313-9890	temp	0	169	1
1322	2804	JEUK DO::IRGC 19775-1	IRIS_313-9887	temp	0	169	1
1323	2802	O. SATIVA::IRGC 12876-1	IRIS_313-9839	temp	0	169	1
1324	2801	TEPUKE::IRGC 12872-1	IRIS_313-9838	temp	0	169	1
1325	2800	SZANISZLO 2::IRGC 9353-1	IRIS_313-9813	temp	0	169	1
1326	2799	BENLLOK::IRGC 3404-1	IRIS_313-9782	temp	0	169	1
1327	2798	DA DAO TOU::IRGC 59499-1	IRIS_313-9725	temp	0	169	1
1328	2797	TAICHUNG 179::IRGC 85-1	IRIS_313-9702	temp	0	169	1
1329	2796	TAICHUNG 65::IRGC 79-1	IRIS_313-9701	temp	0	169	1
1330	2795	JO SANG DAE YA::IRGC 90852-1	IRIS_313-9698	temp	0	169	1
1331	2794	NONG KE::IRGC 59807-1	IRIS_313-9468	temp	0	169	1
1332	2792	CI 9498::IRGC 2134-1	IRIS_313-9410	temp	0	169	1
1333	2791	HWANGJO::IRGC 55547-1	IRIS_313-9379	temp	0	169	1
1334	2789	HOKUSETSU::IRGC 65705-1	IRIS_313-9228	temp	0	169	1
1335	2787	NORIN 6::IRGC 2633-1	IRIS_313-8755	temp	0	169	1
1336	2786	M 102::IRGC 76307-1	IRIS_313-8502	temp	0	169	1
1337	2780	BULI INIA::IRGC 116961-1	IRIS_313-10258	temp	0	169	1
1338	2779	TAKAO MOCHI::IRGC 2564-1	IRIS_313-9081	temp	0	169	1
1339	2777	KOPANCSI KEREK::IRGC 9305-1	IRIS_313-9811	temp	0	169	1
1340	2776	RAZZA 77::IRGC 3130-1	IRIS_313-9770	temp	0	169	1
1341	2774	OEIRAS::IRGC 286-1	IRIS_313-9759	temp	0	169	1
1342	2773	AI DA ZHONG::IRGC 59348-1	IRIS_313-9724	temp	0	169	1
1343	2772	7507-137::IRGC 40081-1	IRIS_313-9438	temp	0	169	1
1344	2769	WIR 1072::IRGC 57496-1	IRIS_313-8890	temp	0	169	1
1345	2767	JINBUBYEO::G1	IRIS_313-15904	temp	0	169	1
1346	2768	68-2::IRGC 14546-1	IRIS_313-8399	temp	0	169	1
1347	2754	NERICA 2	CX372	trop	1	169	1
1348	2793	CI 1600::IRGC 16305-1	IRIS_313-9463	temp	0	169	1
1349	2423	GUI 630	B242	indx	3	169	1
1350	2967	LIMING B	B154	temp	0	169	4
1351	3021	JP-5	CX74	temp	0	169	1
1352	2622	HSIANG TSENF TAO::IRGC 5008-1	IRIS_313-10507	trop	1	169	1
1353	2464	ARC 6044::IRGC 12190-1	IRIS_313-9201	trop	1	169	1
1354	2680	GINATOS::IRGC 26876-1	IRIS_313-10991	trop	1	169	1
1355	2644	KETAN OSOG::IRGC 17929-1	IRIS_313-10783	trop	1	169	1
1356	2565	ANENOE::IRGC 54140-1	IRIS_313-11495	trop	1	169	1
1357	2843	ULLAL::GERVEX 556-C1	IRIS_313-8097	temp	0	169	1
1358	2414	79 UPLA::GERVEX 154-C1	IRIS_313-8057	trop	3	169	1
1359	2426	IAC3	CX262	trop	3	169	1
1360	2418	CATIBOS::IRGC 3762-1	IRIS_313-10485	trop	3	169	1
1361	2422	80A60YR71009-1-5	B191	trop	3	169	1
1362	2419	KAYELI KUNING::IRGC 31974-1	IRIS_313-11117	trop	3	169	1
1363	2416	NIRA PRIETO::IRGC 51145-1	IRIS_313-11439	trop	3	169	1
1364	2415	GRAAL::GERVEX 1682-C1	IRIS_313-8213	trop	3	169	1
1365	2412	BLUE BONNET::GERVEX 669-C1	IRIS_313-8102	trop	3	169	1
1366	2411	L 205::GERVEX 1659-C1	IRIS_313-8192	trop	3	169	1
1367	2407	SAMBA::GERVEX 186-C1	IRIS_313-8065	trop	3	169	1
1368	2405	PRELUDE::IRGC 1790-1	IRIS_313-8627	trop	3	169	1
1369	2404	VEGOLD::IRGC 7756-1	IRIS_313-9550	trop	3	169	1
1370	2401	INITLOG DALAG::IRGC 67436-1	IRIS_313-9616	trop	3	169	1
1371	2402	CALIFORNIA BELLE::IRGC 66836-1	IRIS_313-8923	trop	3	169	1
1372	2557	91 UPLA::GERVEX 155-C1	IRIS_313-8058	trop	1	169	1
1373	2597	PADI HANGIR::IRGC 79507-1	IRIS_313-12006	trop	1	169	1
1374	2743	AP423	CX132	trop	1	169	1
1375	2721	80050YR72136-43	B054	trop	1	169	1
1376	2481	SUP BLUE ROSE::IRGC 1739-1	IRIS_313-8778	trop	1	169	1
1377	2741	BINIAPAN	CX113	trop	1	169	1
1378	2618	VOK::IRGC 99831-1	IRIS_313-12322	subtrop	1	169	1
1379	2699	SADU::IRGC 34514-2	IRIS_313-11161	trop	1	169	1
1380	2610	SEMENDANG::IRGC 93633-1	IRIS_313-12241	trop	1	169	1
1381	2403	BLUEBONNET::IRGC 1799-1	IRIS_313-8960	trop	3	169	1
1382	2528	ALEXANDROS::GERVEX 1678-C1	IRIS_313-8209	trop	1	169	1
1383	2537	LACASSINE::GERVEX 1660-C1	IRIS_313-8193	trop	1	169	1
1384	2491	AGUYOD::IRGC 67423-1	IRIS_313-9423	trop	1	169	1
1385	2614	SALAZANA::IRGC 97219-1	IRIS_313-12281	trop	1	169	1
1386	2694	ZANTON::IRGC 31248-1	IRIS_313-11107	trop	1	169	1
1387	2718	DJANDA MANDJA	B025	trop	1	169	1
1388	2683	LANNAB::IRGC 26936-2	IRIS_313-10993	trop	1	169	1
1389	2581	YAH YAW::IRGC 61359-1	IRIS_313-11611	trop	1	169	1
1390	2550	VARY MADINIKA 3566::GERVEX 8448-C1	IRIS_313-7994	trop	1	169	1
1391	2567	PADI HEDENG (REKET HEDENG)::IRGC 54266-1	IRIS_313-11498	trop	1	169	1
1392	2502	JEONBUKGUNGWEONNA::IRGC 73055-1	IRIS_313-10067	trop	1	169	1
1393	2646	LOLAWAJI::IRGC 18131-1	IRIS_313-10790	trop	1	169	1
1394	2898	SP 6 (WC 836)::IRGC 57602-1	IRIS_313-11539	trop	0	169	1
1395	2826	BOND::IRGC 66755-1	IRIS_313-8339	trop	0	169	1
1396	2758	SHINA MOCHI::IRGC 74523-1	IRIS_313-10076	trop	0.5	169	1
1397	2897	J 6 IR 438 (WC 694)::IRGC 57599-1	IRIS_313-11537	trop	0	169	1
1398	2692	D 3-130::IRGC 30986-2	IRIS_313-11105	trop	1	169	1
1399	2711	MAS::IRGC 48758-1	IRIS_313-11396	trop	1	169	1
1400	2695	B 106::IRGC 31352-1	IRIS_313-11109	trop	1	169	1
1401	2740	GIZA14	CX111	trop	1	169	1
1402	2693	D 4-193::IRGC 31083-2	IRIS_313-11106	trop	1	169	1
1403	2504	OWARI MOCHI::IRGC 74513-1	IRIS_313-10073	trop	1	169	1
1404	2653	IKOGAN::IRGC 19412-1	IRIS_313-10828	trop	1	169	1
1405	2630	SIKEP BATU::IRGC 13514-2	IRIS_313-10689	trop	1	169	1
1406	2650	PARE BUWUN::IRGC 18456-2	IRIS_313-10801	trop	1	169	1
1407	2746	KINANDANGPATONG	CX248	trop	1	169	1
1408	2681	PILIT TAPUL::IRGC 26887-1	IRIS_313-10992	trop	1	169	1
1409	2485	SKY BONNET::IRGC 66759-1	IRIS_313-8976	trop	1	169	1
1410	2506	SANGOKU::IRGC 74518-1	IRIS_313-10075	trop	1	169	1
1411	2641	CERE KAWAT::IRGC 17401-2	IRIS_313-10765	trop	1	169	1
1412	2566	BALU PRIA::IRGC 54158-1	IRIS_313-11496	trop	1	169	1
1413	2674	PADI ABUNG KUNING::IRGC 25469-1	IRIS_313-10953	trop	1	169	1
1414	2688	MAMON::IRGC 30792-1	IRIS_313-11100	trop	1	169	1
1415	2568	MARANHAO BRANCO::IRGC 50503-1	IRIS_313-11428	trop	1	169	1
1416	2637	TJOKRON::IRGC 16653-2	IRIS_313-10747	trop	1	169	1
1417	2564	VANKALI::IRGC 53339-1	IRIS_313-11479	trop	1	169	1
1418	2752	YUNLU 103	CX359	trop	1	169	1
1419	2467	B 6144-MR-6-0-0::IRGC 117371-1	IRIS_313-10336	trop	1	169	1
1420	2497	KAHEI::IRGC 7691-1	IRIS_313-9800	trop	1	169	1
1421	2713	CHATAO::IRGC 50456-1	IRIS_313-11426	trop	1	169	1
1422	2698	HYB 5-2-1-1-4::IRGC 34283-2	IRIS_313-11159	trop	1	169	1
1423	2642	KABADOKA::IRGC 17775-2	IRIS_313-10776	trop	1	169	1
1424	2595	BUNTU DOMBA 1::IRGC 77554-1	IRIS_313-11970	trop	1	169	1
1425	2592	IB 95::IRGC 74677-1	IRIS_313-11915	trop	1	169	1
1426	2580	WULE DASIMA::IRGC 63450-1	IRIS_313-11660	trop	1	169	1
1427	2556	80 UPLA::GERVEX 164-C1	IRIS_313-8062	trop	1	169	1
1428	2553	32 UPLA::GERVEX 176-C1	IRIS_313-8064	trop	1	169	1
1429	2544	CIRAD 403::GERVEX 9039-C1	IRIS_313-7863	trop	1	169	1
1430	2541	IR 47686-09-01-B-1::C1	IRIS_313-8003	trop	1	169	1
1431	2540	IRAT 234::C1	IRIS_313-7922	trop	1	169	1
1432	2496	RIKUTO TAUKI MOCHI 27::IRGC 5726-1	IRIS_313-9789	trop	1	169	1
1433	2455	MAYBELLE::IRGC 78629-1	IRIS_313-9363	trop	1	169	1
1434	2750	BD007	CX352	trop	1	169	1
1435	2747	NONGLINNUO	CX285	trop	1	169	1
1436	2745	IRAT109	CX220	trop	1	169	1
1437	2742	MOLOK	CX129	trop	1	169	1
1438	2734	TAIDONGLUDAO	B196	trop	1	169	1
1439	2731	IRAT 36	B188	trop	1	169	1
1440	2716	AMERICAN HUANGKEDAO	B018	trop	1	169	1
1441	2710	TOS 7536::IRGC 46985-2	IRIS_313-11376	trop	1	169	1
1442	2709	MINANOK::IRGC 44637-2	IRIS_313-11340	trop	1	169	1
1443	2708	PADI JALAI BELA::IRGC 44084-1	IRIS_313-11329	trop	1	169	1
1444	2707	PELAU::IRGC 43538-2	IRIS_313-11314	trop	1	169	1
1445	2706	PADI RENDAH::IRGC 43515-1	IRIS_313-11313	trop	1	169	1
1446	2705	CICIH KAPUK::IRGC 43377-1	IRIS_313-11311	trop	1	169	1
1447	2704	NIAW KHAMIN::IRGC 40222-1	IRIS_313-11248	trop	1	169	1
1448	2700	KETAN LEMBAYUNGAN::IRGC 35745-2	IRIS_313-11183	trop	1	169	1
1449	2691	D 3-102::IRGC 30972-1	IRIS_313-11104	trop	1	169	1
1450	2690	D 1-147::IRGC 30894-2	IRIS_313-11103	trop	1	169	1
1451	2689	D 1-39::IRGC 30868-1	IRIS_313-11102	trop	1	169	1
1452	2682	LALANGIT::IRGC 28715-1	IRIS_313-11046	trop	1	169	1
1453	2679	PAE MEETO::IRGC 27254-1	IRIS_313-11003	trop	1	169	1
1454	2678	LANDEO::IRGC 27164-1	IRIS_313-10999	trop	1	169	1
1455	2677	SUNGKAI::IRGC 25812-1	IRIS_313-10960	trop	1	169	1
1456	2676	RENIK BELITI::IRGC 25648-1	IRIS_313-10958	trop	1	169	1
1457	2675	RANGKAI KEPEL::IRGC 25640-1	IRIS_313-10957	trop	1	169	1
1458	2673	KILANG MEDU::IRGC 25442-1	IRIS_313-10952	trop	1	169	1
1459	2672	TEKALAK::IRGC 25154-1	IRIS_313-10949	trop	1	169	1
1460	2671	MANGGE::IRGC 25019-1	IRIS_313-10946	trop	1	169	1
1461	2670	BULAK::IRGC 24884-1	IRIS_313-10945	trop	1	169	1
1462	2669	PAKWALAN::IRGC 24156-1	IRIS_313-10931	trop	1	169	1
1463	2668	T Q QI QINYUHAYUHA::IRGC 23342-1	IRIS_313-10918	trop	1	169	1
1464	2665	SAMPANG KUNING::IRGC 18678-2	IRIS_313-10809	trop	1	169	1
1465	2656	MALASAY::IRGC 19456-1	IRIS_313-10832	trop	1	169	1
1466	2655	MALANDI 2::IRGC 19454-2	IRIS_313-10831	trop	1	169	1
1467	2654	INAPORAONAN::IRGC 19418-1	IRIS_313-10830	trop	1	169	1
1468	2652	BINARITOS::IRGC 19391-1	IRIS_313-10827	trop	1	169	1
1469	2651	SLAMET::IRGC 18900-1	IRIS_313-10817	trop	1	169	1
1470	2649	PAE ONGGA::IRGC 18418-1	IRIS_313-10799	trop	1	169	1
1471	2648	NOGO BELE 2::IRGC 18328-2	IRIS_313-10798	trop	1	169	1
1472	2647	MLATI::IRGC 18278-1	IRIS_313-10795	trop	1	169	1
1473	2645	LEMUNGSIR::IRGC 18116-1	IRIS_313-10788	trop	1	169	1
1474	2643	KETAN LALER::IRGC 17897-1	IRIS_313-10780	trop	1	169	1
1475	2640	ANDEL::IRGC 17153-2	IRIS_313-10759	trop	1	169	1
1476	2638	O. SATIVA::IRGC 16898-1	IRIS_313-10752	trop	1	169	1
1477	2636	TJEMPO KREMBUNG::IRGC 16603-1	IRIS_313-10746	trop	1	169	1
1478	2635	SIPON::IRGC 16570-1	IRIS_313-10744	trop	1	169	1
1479	2634	PINDE GOGO WIERIE::IRGC 14795-2	IRIS_313-10710	trop	1	169	1
1480	2633	NANIBRE::IRGC 16102-2	IRIS_313-10730	trop	1	169	1
1481	2632	B 6311 A 5553-16-2::IRGC 14541-1	IRIS_313-10708	trop	1	169	1
1482	2631	GODAWEL::IRGC 15750-1	IRIS_313-10722	trop	1	169	1
1483	2629	R 27::IRGC 9498-1	IRIS_313-10620	trop	1	169	1
1484	2625	LENKIBE-N::IRGC 11216-1	IRIS_313-10645	trop	1	169	1
1485	2623	IACA ESCURO::IRGC 6636-1	IRIS_313-10541	trop	1	169	1
1486	2613	BATIBATIKAN::IRGC 96098-1	IRIS_313-12271	trop	1	169	1
1487	2609	GINAYANGGANG::IRGC 87131-1	IRIS_313-12144	trop	1	169	1
1488	2606	PARAI JALEY MASIK::IRGC 84215-1	IRIS_313-12108	trop	1	169	1
1489	2605	PULUT MAS::IRGC 82676-1	IRIS_313-12069	trop	1	169	1
1490	2601	P T Q QINDONAAL::IRGC 80410-1	IRIS_313-12031	trop	1	169	1
1491	2599	ITA 131::IRGC 80025-1	IRIS_313-12021	trop	1	169	1
1492	2598	FRENSI GBOI::IRGC 79983-1	IRIS_313-12018	trop	1	169	1
1493	2594	BWANGA MOUI::IRGC 76262-1	IRIS_313-11946	trop	1	169	1
1494	2593	GILINGAN MARANGRAS::IRGC 75213-1	IRIS_313-11929	trop	1	169	1
1495	2590	DUNA AL::IRGC 71842-1	IRIS_313-11851	trop	1	169	1
1496	2589	VONBOANGY::IRGC 69947-1	IRIS_313-11792	trop	1	169	1
1497	2588	VARIRANGAHY::IRGC 69897-1	IRIS_313-11790	trop	1	169	1
1498	2587	K 2 C 45::IRGC 68552-1	IRIS_313-11759	trop	1	169	1
1499	2586	A 2-257::IRGC 68342-1	IRIS_313-11755	trop	1	169	1
1500	2585	MALAGKIT (PINELIPE)::IRGC 67444-1	IRIS_313-11736	trop	1	169	1
1501	2579	TOBOHUN::IRGC 63433-1	IRIS_313-11659	trop	1	169	1
1502	2578	MANYALOJOPOIHUN::IRGC 63350-1	IRIS_313-11658	trop	1	169	1
1503	2573	GOLO::IRGC 56856-1	IRIS_313-11527	trop	1	169	1
1504	2572	FOSSA (GBE)::IRGC 56767-1	IRIS_313-11526	trop	1	169	1
1505	2569	WAGASAN (RED)::IRGC 55404-1	IRIS_313-11511	trop	1	169	1
1506	2560	NALA::IRGC 51247-1	IRIS_313-11441	trop	1	169	1
1507	2559	MONMINEUPLEU::IRGC 50873-1	IRIS_313-11435	trop	1	169	1
1508	2558	FORTUNA BLANCO (SAN MARCOS)::IRGC 50764-1	IRIS_313-11434	trop	1	169	1
1509	2555	77 UPLA::GERVEX 159-C1	IRIS_313-8060	trop	1	169	1
1510	2554	75 UPLA::GERVEX 161-C1	IRIS_313-8061	trop	1	169	1
1511	2552	IR 71525-19-1-1::C1	IRIS_313-7909	trop	1	169	1
1512	2551	CT 13582-15-5-M::C1	IRIS_313-7868	trop	1	169	1
1513	2549	IR 71524-44-1-1::C1	IRIS_313-8010	trop	1	169	1
1514	2548	IR 63380-16::C1	IRIS_313-7902	trop	1	169	1
1515	2547	IRAT 104::C1	IRIS_313-7912	trop	1	169	1
1516	2546	CNA 7\BO\1\1>33-13-6-1::C1	IRIS_313-7866	trop	1	169	1
1517	2545	IRAT 112::C1	IRIS_313-7914	trop	1	169	1
1518	2543	GANIGI::IRGC 48698-C1	IRIS_313-7883	trop	1	169	1
1519	2542	62667::C1	IRIS_313-7838	trop	1	169	1
1520	2539	GLADIO::GERVEX 1652-C1	IRIS_313-8185	trop	1	169	1
1521	2538	REXMONT::GERVEX 1669-C1	IRIS_313-8202	trop	1	169	1
1522	2536	DELLMONT::GERVEX 1647-C1	IRIS_313-8180	trop	1	169	1
1523	2535	GOLFO::GERVEX 118-C1	IRIS_313-8044	trop	1	169	1
1524	2534	A 201::GERVEX 1638-C1	IRIS_313-8173	trop	1	169	1
1525	2533	PLUS::GERVEX 122-C1	IRIS_313-8046	trop	1	169	1
1526	2531	PELDE::GERVEX 502-C1	IRIS_313-8076	trop	1	169	1
1527	2530	GOOLARAH::GERVEX 500-C1	IRIS_313-8074	trop	1	169	1
1528	2529	JACINTO::GERVEX 1653-C1	IRIS_313-8186	trop	1	169	1
1529	2526	LOHAMBITRO::IRGC 69857-1	IRIS_313-9742	trop	1	169	1
1530	2524	MANONGAZATO::IRGC 77876-1	IRIS_313-10099	trop	1	169	1
1531	2523	PAMPANGON (H)::IRGC 60392-1	IRIS_313-9568	trop	1	169	1
1532	2522	SAHULO FACHE SOYO::IRGC 66630-1	IRIS_313-9470	trop	1	169	1
1533	2521	SIGAE::IRGC 66645-1	IRIS_313-8998	trop	1	169	1
1534	2520	PADI SEPAH::IRGC 48803-1	IRIS_313-8865	trop	1	169	1
1535	2519	TEXAS PATNA::IRGC 1797-1	IRIS_313-8803	trop	1	169	1
1536	2518	TRES MESES::IRGC 6464-1	IRIS_313-8694	trop	1	169	1
1537	2515	ONOY::IRGC 55418-1	IRIS_313-8572	trop	1	169	1
1538	2514	PIKTO MAMAS::IRGC 18487-1	IRIS_313-8436	trop	1	169	1
1539	2513	PURAK SIRIBA::IRGC 71598-1	IRIS_313-8381	trop	1	169	1
1540	2512	REXARK ROGUE::IRGC 1972-1	IRIS_313-8323	trop	1	169	1
1541	2511	GAWICHAL::IRGC 77653-1	IRIS_313-10094	trop	1	169	1
1542	2510	KYUUSHUU::IRGC 74558-1	IRIS_313-10082	trop	1	169	1
1543	2509	HIRAKAWA OKUTE::IRGC 74554-1	IRIS_313-10080	trop	1	169	1
1544	2508	DANGO MOCHI::IRGC 74551-1	IRIS_313-10079	trop	1	169	1
1545	2507	YOSHINO MOCHI::IRGC 74550-1	IRIS_313-10078	trop	1	169	1
1546	2505	RIKU AIKOKU::IRGC 74514-1	IRIS_313-10074	trop	1	169	1
1547	2503	CHIYODA WASE::IRGC 74467-1	IRIS_313-10071	trop	1	169	1
1548	2501	JAERAERYUKDO::IRGC 73053-1	IRIS_313-10065	trop	1	169	1
1549	2499	BIKYAT::IRGC 26276-1	IRIS_313-9897	trop	1	169	1
1550	2498	GOGOWIERIE::IRGC 14791-1	IRIS_313-9851	trop	1	169	1
1551	2495	SIFARASI::IRGC 66644-1	IRIS_313-9691	trop	1	169	1
1552	2493	BLUE BELLE::IRGC 51125-1	IRIS_313-9491	trop	1	169	1
1553	2492	B 505 A 1-28-7-1-2::IRGC 6741-1	IRIS_313-9452	trop	1	169	1
1554	2490	INGSA BELANAK::IRGC 43402-1	IRIS_313-9405	trop	1	169	1
1555	2488	PULUTAN::IRGC 71596-1	IRIS_313-9375	trop	1	169	1
1556	2487	KORR::IRGC 30751-1	IRIS_313-9297	trop	1	169	1
1557	2484	LEKATAN::IRGC 71554-1	IRIS_313-8894	trop	1	169	1
1558	2479	TEBONNET::IRGC 66760-1	IRIS_313-8434	trop	1	169	1
1559	2478	RIKUTO NORIN MOCHI 20::IRGC 410-1	IRIS_313-8400	trop	1	169	1
1560	2477	K 2 C 14::IRGC 68549-1	IRIS_313-8277	trop	1	169	1
1561	2470	NONGLIMNA 1::IRGC 58347-1	IRIS_313-9995	trop	1	169	1
1562	2465	GUO DI HEI::IRGC 72697-1	IRIS_313-10196	trop	1	169	1
1563	2462	TSIVIMBININA::IRGC 69890-1	IRIS_313-10051	trop	1	169	1
1564	2459	RIMBUN::IRGC 43741-1	IRIS_313-9239	trop	1	169	1
1565	2457	BLICCA::IRGC 47151-1	IRIS_313-8356	trop	1	169	1
1566	2456	OS 4	IRIS_313-8523	trop	1	169	1
1567	2454	MINATANDA::IRGC 74613-1	IRIS_313-8594	trop	1	169	1
1568	2452	IR 62266-42-6-2	IRIS_313-8232	trop	1	169	1
1569	2451	BOTOHAVANA MENA::IRGC 69349-1	IRIS_313-10041	trop	1	169	1
1570	2448	KOSAGI::IRGC 57692-1	IRIS_313-8769	trop	1	169	1
1571	2445	CYPRESS::IRTP 19532-G1	IRIS_313-15910	trop	1	169	1
1572	2443	WAB 56-125::IRTP 19771-G1	IRIS_313-15905	trop	1	169	1
1573	2444	INIA TACUARI::G1	IRIS_313-15907	trop	1	169	1
1574	2878	SANDOCA::GERVEX 1262-C1	IRIS_313-8139	japx	0	169	1
1575	2436	HAOBAYONG 1	B228	japx	2.5	169	3
1576	2722	DANDONGLUDAO	B069	japx	1	169	1
1577	2441	HP121	CX307	japx	2	169	1
1578	2413	DORELLA::GERVEX 100-C1	IRIS_313-8037	japx	3	169	1
1579	2410	ANSEATICO::GERVEX 67-C1	IRIS_313-8027	japx	3	169	1
1580	2406	RUBIDIO::GERVEX 146-C1	IRIS_313-8053	japx	3	169	1
1581	2409	LORD::GERVEX 127-C1	IRIS_313-8049	japx	3	169	1
1582	3009	CAU1	CX353	japx	0	169	1
1583	2966	HUHUI 628	B144	japx	0	169	1
1584	2517	NEP HOA VANG	IRIS_313-8690	japx	1	169	1
1585	2473	EGYPTIAN::IRGC 3217-1	IRIS_313-9774	japx	1	169	1
1586	2735	CUNSANLI	B205	japx	1	169	1
1587	2723	LAOGUANGTOU 83	B070	japx	1	169	1
1588	2719	JIJUCAS CLARO	B036	japx	1	169	1
1589	2660	ARC 11281::IRGC 21283-1	IRIS_313-10862	japx	1	169	1
1590	2659	ARC 10028::IRGC 20656-2	IRIS_313-10853	japx	1	169	1
1591	2621	LU TAO 2::IRGC 1175-1	IRIS_313-10453	japx	1	169	1
1592	2603	LIJIAN 942::IRGC 82399-1	IRIS_313-12060	japx	1	169	1
1593	2570	XINTUAN HEI GU::IRGC 56159-1	IRIS_313-11522	japx	1	169	1
1594	2527	SALVO::GERVEX 1672-C1	IRIS_313-8205	japx	1	169	1
1595	2486	ARC 11359::IRGC 21348-1	IRIS_313-9176	japx	1	169	1
1596	2469	RIKUTO KEMOCHI	IRIS_313-9523	japx	1	169	1
1597	2471	CALROSE 76::IRGC 34275-1	IRIS_313-8669	japx	1	169	1
1598	2947	KHUDWANI ACC 202::IRGC 34154-1	IRIS_313-11156	japx	0	169	1
1599	2871	RUBINO::GERVEX 80-C1	IRIS_313-8031	japx	0	169	1
1600	2819	GITANO::IRGC 82424-1	IRIS_313-10119	japx	0	169	1
1601	2760	PI 160862-1::IRGC 1452-1	IRIS_313-10459	japx	0.5	169	1
1602	2998	02428-IL	CX277	japx	0	169	1
1603	2991	AI YEH LU	CX142	japx	0	169	1
1604	2988	QD_441	CX138	japx	0	169	1
1605	2891	MEJANES 2::GERVEX 1560-C1	IRIS_313-8170	japx	0	169	1
1606	2889	DELTA::GERVEX 1519-C1	IRIS_313-8167	japx	0	169	1
1607	2888	CT 36::GERVEX 1489-C1	IRIS_313-8159	japx	0	169	1
1608	2887	CT 23::GERVEX 1488-C1	IRIS_313-8158	japx	0	169	1
1609	2885	CALENDAL::GERVEX 1516-C1	IRIS_313-8166	japx	0	169	1
1610	2884	ARLESIENNE::GERVEX 1530-C1	IRIS_313-8168	japx	0	169	1
1611	2883	SAGRES::GERVEX 1258-C1	IRIS_313-8137	japx	0	169	1
1612	2882	KULON::GERVEX 1473-C1	IRIS_313-8155	japx	0	169	1
1613	2880	RIZZOTTO 51/1::GERVEX 50-C1	IRIS_313-8023	japx	0	169	1
1614	2875	RONCOLO::GERVEX 124-C1	IRIS_313-8048	japx	0	169	1
1615	2865	GRALDO::GERVEX 108-C1	IRIS_313-8041	japx	0	169	1
1616	2848	HAREM::GERVEX 929-C1	IRIS_313-8116	japx	0	169	1
1617	2840	MELAS::GERVEX 1684-C1	IRIS_313-8214	japx	0	169	1
1618	2839	LUXOR::GERVEX 1662-C1	IRIS_313-8195	japx	0	169	1
1619	2837	GRITNA::GERVEX 71-C1	IRIS_313-8029	japx	0	169	1
1620	2833	CP 231::IRGC 34018-1	IRIS_313-8658	japx	0	169	1
1621	2831	JOKJEBICHAL::IRGC 77663-1	IRIS_313-10096	japx	0	169	1
1622	2830	ESTRELA A::IRGC 72918-1	IRIS_313-10061	japx	0	169	1
1623	2829	FORTUNA INIA::IRGC 55865-1	IRIS_313-9980	japx	0	169	1
1624	2778	GERDEH	IRIS_313-8256	japx	0	169	1
1625	2828	IMPROVED BLUE ROSE::IRGC 5022-1	IRIS_313-9366	japx	0	169	1
1626	2996	2004	CX249	ind1B	0	169	1
1627	2424	PALUNG 2	CX100	ind1B	3	169	1
1628	2435	CHENGNONGSHUIJING	B201	ind1B	2.5	169	1
1629	2427	DUO 57	CX290	ind1B	3	169	1
1630	2433	CHHOMROMG	CX90	ind1B	3	169	1
1631	2463	AUS 177::IRGC 29009-1	IRIS_313-9066	ind1B	1	169	1
1632	2992	Y134	CX15	ind1B	0	169	1
1633	2910	CHAMPION::IRGC 66327-1	IRIS_313-11714	indx	0	169	1
1634	2430	WANXIAN 763	CX342	indx	3	169	1
1635	2431	PT60	CX48	indx	3	169	1
1636	2429	R106	CX313	indx	3	169	1
1637	2425	MINGHUI 63	CX145	indx	3	169	1
1638	2428	D15	CX291	indx	3	169	1
1639	2964	NINGHUI 21	B142	admix	0	169	1
1640	3020	C418	CX6	admix	0	169	1
1641	3000	C349	CX286	admix	0	169	1
1642	2962	BAWANGBIAN 1	B084	admix	0	169	1
1643	2785	PAOTSUPAGAIAHON::IRGC 17072-1	IRIS_313-8873	admix	0	169	1
1644	2890	FIDJI::GERVEX 1636-C1	IRIS_313-8172	admix	0	169	1
1645	2582	KOCHUM::IRGC 64906-1	IRIS_313-11690	admix	1	169	1
1646	2466	PDR 34-2-1-2::IRGC 117020-1	IRIS_313-10295	admix	1	169	1
1647	2446	CIWINI SML::IRGC 50642-1	IRIS_313-9939	admix	1	169	1
1648	2461	SML ACORNI::IRGC 13389-1	IRIS_313-9464	admix	1	169	1
1649	3004	MR39	CX316	admix	0	169	1
1650	2500	KALAPATLE::IRGC 68500-1	IRIS_313-10025	admix	1	169	1
1651	2733	R42	B192	admix	1	169	1
1652	2666	ARC 12861::IRGC 22395-1	IRIS_313-10890	subtrop	1	169	1
1653	2712	MOTANGA::IRGC 49242-2	IRIS_313-11401	aro	1	169	1
1654	2702	BADSHABHOG 4-60::IRGC 37793-2	IRIS_313-11218	aro	1	169	1
1655	2684	BEGUNBICHI 33::IRGC 29260-1	IRIS_313-11062	aro	1	169	1
1656	2584	TAIPEI 167::IRGC 65371-1	IRIS_313-11698	aro	1	169	1
1657	2576	HALIDA::IRGC 59005-1	IRIS_313-11564	aro	1	169	1
1658	2450	JC 1	IRIS_313-8326	aro	1	169	1
1659	2460	JC 149	IRIS_313-8385	aro	1	169	1
1660	2663	ARC 11946::IRGC 21768-2	IRIS_313-10874	subtrop	1	169	1
1661	2737	SHANJIUGU	B245	subtrop	1	169	1
1662	2627	THANGONE::IRGC 11816-1	IRIS_313-10657	subtrop	1	169	1
1663	2616	MUANG TAY::IRGC 98382-1	IRIS_313-12299	subtrop	1	169	1
1664	2525	BALINGMI::IRGC 62156-1	IRIS_313-8637	subtrop	1	169	1
1665	2468	DAGPA MRAS::IRGC 62166-1	IRIS_313-8486	subtrop	1	169	1
1666	2458	TSCHINANANGKA::IRGC 64935-1	IRIS_313-9048	subtrop	1	169	1
1667	2725	XISHI 15	B134	subtrop	1	169	1
1668	2687	MAK BOUAP::IRGC 30106-3	IRIS_313-11094	subtrop	1	169	1
1669	2685	LAI HANG HMA::IRGC 29608-2	IRIS_313-11077	subtrop	1	169	1
1670	2667	ARC 13257::IRGC 22608-1	IRIS_313-10895	subtrop	1	169	1
1671	2664	ARC 12730::IRGC 22291-1	IRIS_313-10889	subtrop	1	169	1
1672	2662	ARC 11478::IRGC 21418-1	IRIS_313-10866	subtrop	1	169	1
1673	2661	ARC 11424::IRGC 21380-2	IRIS_313-10865	subtrop	1	169	1
1674	2658	ARC 6188::IRGC 20370-1	IRIS_313-10848	subtrop	1	169	1
1675	2657	IARI 11387::IRGC 19573-1	IRIS_313-10834	subtrop	1	169	1
1676	2628	LEP HED::IRGC 11917-1	IRIS_313-10660	subtrop	1	169	1
1677	2619	BAN KEO::IRGC 99953-1	IRIS_313-12323	subtrop	1	169	1
1678	2615	YARSABA::IRGC 97567-1	IRIS_313-12289	subtrop	1	169	1
1679	2611	KHAO KHOT::IRGC 93892-1	IRIS_313-12242	subtrop	1	169	1
1680	2608	THATENG::IRGC 86377-1	IRIS_313-12134	subtrop	1	169	1
1681	2607	MON LAI::IRGC 85857-1	IRIS_313-12129	subtrop	1	169	1
1682	2583	SHANGYIPA::IRGC 64928-1	IRIS_313-11691	subtrop	1	169	1
1683	2516	BUE GA WA::IRGC 60824-1	IRIS_313-8599	subtrop	1	169	1
1684	2494	DAGPA BARA::IRGC 64887-1	IRIS_313-9529	subtrop	1	169	1
1685	2483	KAMNAM::IRGC 64902-1	IRIS_313-8857	subtrop	1	169	1
1686	2482	JANA (NAM)::IRGC 64897-1	IRIS_313-8815	subtrop	1	169	1
1687	2480	MANDASHERPO::IRGC 64913-1	IRIS_313-8519	subtrop	1	169	1
1688	2449	ARC 11430 B::IRGC 14567-1	IRIS_313-8999	subtrop	1	169	1
1689	2476	HOKURIKU 52::IRGC 72491-1	IRIS_313-10056	subtrop	1	169	1
1690	2781	PUTTIGE::IRGC 52588-1	IRIS_313-8921	temp	0	169	2
1691	5	HODARAWALA::IRGC 67631-1	IRIS_313-10020	aus	49	169	3
1692	3	RANRUWAN::IRGC 36360-1	IRIS_313-11191	aus	56	169	4
1693	1	MATHOLUWA::IRGC 8901-1	IRIS_313-10609	indx	56	169	4
1694	2	ARC 7336::IRGC 20606-1	IRIS_313-10852	aus	56	169	4
1695	4	TOG6542	CX402	admix	51	169	4
1696	6	IR 77390-1-6-4-19-1-B::IRGC 117303-1	IRIS_313-10392	ind1B	46	169	4
1697	7	R 146::IRGC 38606-1	IRIS_313-11232	aus	46	169	4
1698	8	T 315::IRGC 54792-1	IRIS_313-8727	ind2	40.5	169	4
1699	1669	KARUTHA SEENATI::IRGC 15515-2	IRIS_313-10718	aus	13	169	4
1700	13	MUDALIGA WEE::IRGC 74706-1	IRIS_313-11916	ind2	29	169	4
1701	12	PODI HEENATI::IRGC 36345-1	IRIS_313-9636	aus	29	169	4
1702	775	SAYAM::IRGC 31538-2	IRIS_313-11110	ind2	19	169	4
1703	10	MALOGBANA::IRGC 16086-1	IRIS_313-10729	admix	33	169	4
1704	383	IR 80340-23-B-12-6-B::IRGC 117309-1	IRIS_313-10396	indx	22	169	4
1705	16	ARC 11751::IRGC 21614-1	IRIS_313-10869	aus	27	169	4
1706	11	IR 45427-2B-2-2B-1-1::G1	IRIS_313-15899	indx	30.5	169	4
1707	9	A 69-1::IRGC 55305-1	IRIS_313-11510	indx	39	169	4
1708	15	HP 3319-2WX-6-4-1-B::IRGC 117331-1	IRIS_313-10353	indx	28	169	4
1709	1540	WUA PAN LAK::IRGC 61357-1	IRIS_313-11610	ind3	14	169	4
1710	1629	NERICA-L-27	CX377	ind1B	14	169	4
1711	1666	EA POUAK::IRGC 89748-1	IRIS_313-12194	ind3	13	169	2
1712	1668	BADAL 76::IRGC 6586-1	IRIS_313-10539	ind2	13	169	4
1713	1193	DODGUI::IRGC 6666-1	IRIS_313-10543	aus	16	169	2
1714	1420	DJ 47::IRGC 8497-1	IRIS_313-10593	aus	15	169	2
1715	1423	7 AC::IRGC 14860-2	IRIS_313-10711	trop	15	169	2
1716	2320	KOGOMG 1-1	CX382	ind1B	10	169	2
1717	1417	RATUA 81::IRGC 6829-1	IRIS_313-10549	aus	15	169	2
1718	1569	KARIA::IRGC 6702-1	IRIS_313-10545	aus	14	169	2
1719	630	BELLO::IRGC 6658-2	IRIS_313-10542	ind2	20	169	2
1720	1435	ZHONGNONG 4	B087	ind2	15	169	2
1721	1445	CHENGHUI 727	CX370	ind1B	15	169	2
1722	1439	BIWUSHENG	B203	indx	15	169	2
1723	1667	CHAN KU::IRGC 1069-1	IRIS_313-10450	ind1A	13	169	2
1724	1678	YUEXIANGZHAN	CX17	indx	13	169	2
1725	1568	LING TA 150::IRGC 1106-1	IRIS_313-10452	ind1A	14	169	2
1726	1355	NIONOKA	CX379	ind1B	16	169	2
1727	1630	NPT-100	CX385	ind1B	14	169	2
1728	14	TOG7291	CX401	indx	29	169	2
1729	794	TAROM MOLAII	CX66	aro	19	169	2
1730	1625	GAOZI	CX207	indx	14	169	2
1731	1442	BALA	CX228	indx	15	169	2
1732	1623	BR11	CX2	indx	14	169	2
1733	1615	71011	B181	ind1A	14	169	2
1734	1613	LIUSHA 1	B112	ind1A	14	169	2
1735	1652	ZALE	CX131	ind1A	13.5	169	2
1736	1404	ACC 1286::IRGC 60116-1	IRIS_313-11585	ind1A	15	169	2
1737	1433	AIJIAONANTE	B060	ind1A	15	169	2
1738	1478	E ZI 96::IRGC 70188-1	IRIS_313-8859	ind1A	14	169	2
1739	925	CHAO DO::IRGC 89430-1	IRIS_313-12188	ind3	17	169	2
1740	324	BOROJYOT::IRGC 26578-2	IRIS_313-10983	indx	25	169	2
1741	378	PMS 10B	B195	indx	23	169	2
1742	652	SUNAR::IRGC 27470-1	IRIS_313-11011	indx	20	169	2
1743	788	TEQINGXUANHUI	B145	indx	19	169	2
1744	789	HAOHUANGLA	B165	indx	19	169	2
1745	853	AT354	CX75	indx	18	169	2
1746	1356	YANDAO 9	CX380	temp	16	169	2
1747	989	ADNY 11	CX381	ind1B	17	169	2
1748	988	Y075	CX360	ind1B	17	169	2
1749	1354	HUHAN 15	CX378	ind1B	16	169	2
1750	847	WUYUGENG 3	CX165	temp	18	169	2
1751	861	IRAT144	CX247	indx	17.5	169	2
1752	870	LEUANG DAM::IRGC 78267-1	IRIS_313-8895	ind3	17	169	2
1753	742	REMOL::IRGC 18624-1	IRIS_313-8744	ind3	19	169	2
1754	744	LEUANG LAI MAE PRAJAN::IRGC 71279-1	IRIS_313-9209	ind3	19	169	2
1755	812	CHIH SHEN LI::IRGC 1306-1	IRIS_313-9324	ind1A	18	169	2
1756	1167	MAKALIOKA::IRGC 97193-1	IRIS_313-12280	indx	16	169	2
1757	1330	JIEFANGXIAN	B198	ind1A	16	169	2
1758	1413	MAGU::IRGC 97027-1	IRIS_313-12275	indx	15	169	2
1759	1217	MOND BA::IRGC 15813-2	IRIS_313-10723	ind2	16	169	2
1760	569	ARC 14060::IRGC 41374-1	IRIS_313-8844	ind2	20	169	2
1761	811	KALO CHAKOL::IRGC 77258-1	IRIS_313-9218	ind2	18	169	2
1762	790	LIUYENIAN	B213	ind1A	19	169	2
1763	858	ERJIUNAN 1	B058	ind1B	17.5	169	2
1764	2935	TSAO SIAO PEH TAO::IRGC 8265-2	IRIS_313-10583	temp	0	169	1
1765	2902	YI SUI QI::IRGC 60088-1	IRIS_313-11584	temp	0	169	2
1766	3011	FENGZA	CX384	temp	0	169	2
1767	2755	NERICA 8	CX373	trop	1	169	2
1768	2571	KOUINONEPOU::IRGC 56663-1	IRIS_313-11524	trop	1	169	2
1769	2756	NERICA 9	CX374	trop	1	169	2
1770	2617	TA SENG::IRGC 99176-1	IRIS_313-12312	subtrop	1	169	2
1771	2696	HAORU::IRGC 33090-2	IRIS_313-11129	indx	1	169	2
1772	2367	CHENNONG 89366	CX213	temp	8	169	2
1773	2372	R644	CX13	indx	7.5	169	2
1774	2432	CHENGHUI 448	CX8	indx	3	169	2
1775	2442	80A97YR303-304-1-3	B053	trop	1.5	169	2
1776	2639	KOTO OURA S 5::IRGC 15155-1	IRIS_313-10712	trop	1	169	2
1777	2901	LUAN DAO::IRGC 59762-1	IRIS_313-11578	temp	0	169	2
1778	2437	HAOGELAO	CX367	trop	2.5	169	2
1779	2563	KINTOMAN (TOD DOY)::IRGC 53146-1	IRIS_313-11473	trop	1	169	2
1780	2955	NANOAY P.A	B037	trop	0	169	2
1781	2751	YUNLU 102	CX355	trop	1	169	2
1782	2732	IRAT 669	B189	trop	1	169	2
1783	2489	KINANDANG BUSIKSIK::IRGC 74607-1	IRIS_313-9389	trop	1	169	2
1784	2602	TINOLDO MARANGRAS::IRGC 81758-1	IRIS_313-12051	trop	1	169	2
1785	2744	BRAZIL NUODAO	CX214	trop	1	169	2
1786	2720	YR 83-23-11	B043	trop	1	169	2
1787	2562	DINORADO::IRGC 52893-1	IRIS_313-11465	trop	1	169	2
1788	2753	NERICA 1	CX371	trop	1	169	2
1789	2748	MANAUTHUKHA	CX32	japx	1	169	2
1790	2761	ZAOSHENGBAI	B003	japx	0.5	169	2
1791	2729	BRC 25-146-2-1	B176	indx	1	169	2
1792	2600	DELI 2::IRGC 80313-1	IRIS_313-12030	admix	1	169	2
1793	2726	GENG 7623	B141	admix	1	169	2
1794	2620	VIENG::IRGC 107375-2	IRIS_313-12345	subtrop	1	169	2
1795	2999	GAYABYEO	CX28	ind1B	0	169	2
1796	2612	A MOUK::IRGC 94474-1	IRIS_313-12252	subtrop	1	169	2
1797	2736	LAMUJIA	B241	subtrop	1	169	2
1798	2764	YANGKENUO	B101	temp	0.5	169	2
1799	2971	ZHUYUAN	B168	temp	0	169	2
1800	2972	AILUYU	B169	temp	0	169	2
1801	2727	JIANGHUADAO	B166	temp	1	169	2
1802	2749	YUNGENG 23	CX345	temp	1	169	2
1803	2987	WUDADAOZHONG	CX116	temp	0	169	2
1804	2965	76--1	B143	temp	0	169	2
1805	2993	YUAN JING 7	CX16	temp	0	169	2
1806	2995	NONGKEN 58	CX212	temp	0	169	2
1807	2757	YJ30	CX391	temp	1	169	2
1808	3015	DIANGENG	CX47	temp	0	169	2
1809	2950	SANSUIJIN	B002	temp	0	169	2
1810	3005	JINCHUANYIHAO	CX329	temp	0	169	2
1811	2095	P PEY SIQAT::IRGC 8129-1	IRIS_313-10581	trop	11	169	2
1812	1395	G 25::IRGC 45733-1	IRIS_313-9259	ind2	15	169	2
1813	1419	PARAY KINARABAW::IRGC 8083-1	IRIS_313-10580	trop	15	169	3
1814	1572	HAJI HARUN 38::IRGC 13827-2	IRIS_313-10694	ind3	14	169	2
1815	1616	AIHECHI	B207	indx	14	169	2
1816	2222	M401	CX78	temp	11	169	2
1817	1657	ARC 11626::IRGC 21528-1	IRIS_313-9392	admix	13	169	2
1818	1160	LEUANG::IRGC 90000-1	IRIS_313-12200	subtrop	16	169	2
1819	1671	GOGO::IRGC 16418-1	IRIS_313-10739	indx	13	169	2
1820	1637	PALEPYU::IRGC 33549-1	IRIS_313-9285	indx	13.5	169	2
1821	1683	PAGAIYAHAN	IRIS_313-8880	indx	12.5	169	2
1822	1457	YR196	B055	temp	14.5	169	2
1823	1397	KHAO THI RATE::IRGC 58041-1	IRIS_313-8793	ind3	15	169	2
1824	1394	KACIK TARAM::IRGC 35310-1	IRIS_313-9208	ind3	15	169	2
1825	1431	TUBU::IRGC 43677-2	IRIS_313-11318	ind3	15	169	2
1826	1286	TYB 11::IRGC 33821-2	IRIS_313-11147	indx	16	169	2
1827	1352	SAGC∩╝ì7	CX347	indx	16	169	2
1828	1348	IAC47	CX241	trop	16	169	2
1829	1024	105::IRGC 40896-1	IRIS_313-8783	admix	16	169	2
1830	1328	TJANTAJAN	B173	admix	16	169	2
1831	1335	YOUNIAN	B224	ind1A	16	169	2
1832	1341	AMARELES	CX139	japx	16	169	2
1833	1353	CAU2	CX354	japx	16	169	2
1834	1609	PADI LADANG ASE POLO KOMEK	B026	indx	14	169	2
1835	1619	CAOZHAO-2	CX125	ind1B	14	169	2
1836	1631	IR66897B	CX43	ind1B	14	169	2
1837	1474	PERUNEL::IRGC 63113-1	IRIS_313-8647	ind2	14	169	2
1838	1493	MAMORIAKA::IRGC 68672-1	IRIS_313-9732	ind2	14	169	2
1839	1475	NIBARI::IRGC 67742-1	IRIS_313-8731	ind2	14	169	2
1840	1610	J34	B052	ind2	14	169	2
1841	1659	DUDH KADAR::IRGC 67707-1	IRIS_313-8796	ind2	13	169	2
1842	1742	BHATA PYAGI::IRGC 60895-1	IRIS_313-11597	ind2	12	169	2
1843	1744	BOKDEL::IRGC 61085-1	IRIS_313-11606	ind2	12	169	2
1844	1486	SONAMUKHI::IRGC 46693-1	IRIS_313-9287	ind2	14	169	2
1845	2280	BIJULI BATI::IRGC 58917-1	IRIS_313-11563	ind2	10	169	2
1846	1682	RR2-6	CX542	indx	13	169	2
1847	2354	NERICA-L-1	CX375	ind1B	8.5	169	2
1848	1702	BEGUM::IRGC 33990-1	IRIS_313-9641	aus	12	169	2
1849	2219	ZHONGCHAO 123	CX57	temp	11	169	2
1850	1827	JASURE AUS::IRGC 43860-1	IRIS_313-11322	aus	12	169	2
1851	1843	QINGKE	B164	aus	12	169	3
1852	2106	GADABUNG (GUNDIL)::IRGC 17569-2	IRIS_313-10768	ind3	11	169	2
1853	2227	AJAYA	CX96	ind1B	11	169	2
1854	2149	SABRAN::IRGC 34630-1	IRIS_313-11162	ind1B	11	169	2
1855	2243	CX425	CX425	ind1B	11	169	2
1856	2314	PR106	CX22	ind1B	10	169	2
1857	2183	ROHINI	B032	ind1B	11	169	2
1858	1977	WAS 198-B-3-1-3::C1	IRIS_313-7815	ind1B	11	169	2
1859	2190	XIANGAIZAO 10HAO	B232	ind1B	11	169	2
1860	1919	JANDA LAOR::IRGC 48552-1	IRIS_313-9251	ind3	11	169	2
1861	2274	SI HAO NDURIA::IRGC 66649-1	IRIS_313-8608	ind3	10	169	2
1862	1840	SHUFENG 101	B116	indx	12	169	2
1863	2213	MENGGUANDAMAGU	CX319	indx	11	169	2
1864	2194	HTA7204	CX144	indx	11	169	2
1865	2204	TKM 9	CX24	indx	11	169	2
1866	1855	PUSA(BASMATI 1)	CX46	admix	12	169	2
1867	2206	IR47686-4-4-B-1	CX242	admix	11	169	2
1868	2313	IRBB60	CX126	ind1B	10	169	2
1869	2317	G341	CX361	ind1B	10	169	2
1870	2289	DO NOUAN::IRGC 89648-1	IRIS_313-12193	ind3	10	169	2
1871	2291	DO KHAW::IRGC 106977-1	IRIS_313-12334	ind3	10	169	2
1872	2350	HUAGENGXIAN 74	CX12	indx	9	169	2
1873	2368	MR77(SEBERANG )	CX70	indx	8	169	2
1874	2349	JWR 221	B146	ind1B	9	169	2
1875	2315	CISANGGARUNG	CX25	ind1B	10	169	2
1876	2328	KHAZAR	CX27	indx	9.5	169	2
1877	2202	IR55419-04	CX232	indx	11	169	2
1878	2336	NASAENG::IRGC 107818-1	IRIS_313-12354	indx	9	169	2
1879	2297	UCP 41::IRGC 8742-1	IRIS_313-10600	aus	10	169	2
1880	2321	108S	CX5	indx	10	169	2
1881	2217	NPT-114	CX386	indx	11	169	2
1882	2311	JINYOU 1	B200	ind1B	10	169	2
1883	2096	DV 110::IRGC 8855-1	IRIS_313-10606	aus	11	169	2
1884	2338	DJ 69::IRGC 8482-1	IRIS_313-10592	aus	9	169	2
1885	1586	GBRA::IRGC 32474-2	IRIS_313-11121	trop	14	169	3
1886	1136	DAYRON MARANGRAS::IRGC 75209-1	IRIS_313-11928	trop	16	169	3
1887	1472	BEUREUM MEULIT::IRGC 35563-1	IRIS_313-8314	trop	14	169	3
1888	1098	PADI UDANG::IRGC 54295-1	IRIS_313-11499	trop	16	169	3
1889	1221	SLOBOK::IRGC 16571-1	IRIS_313-10745	trop	16	169	3
1890	1577	INAMBOG::IRGC 19415-1	IRIS_313-10829	trop	14	169	3
1891	1379	GEM OU BRAZIL::IRGC 50470-1	IRIS_313-11427	trop	15.5	169	3
1892	1443	DINORADO	CX266	trop	15	169	3
1893	1361	SD 120 SELN (CI 12320)::IRGC 1667-1	IRIS_313-8745	trop	15.5	169	3
1894	1451	PULUT BONGO::IRGC 27397-2	IRIS_313-11007	trop	14.5	169	3
1895	1520	VARY LAVA 90::GERVEX 8254-C1	IRIS_313-7992	trop	14	169	3
1896	1372	BALIK SEMAH::IRGC 17201-2	IRIS_313-10761	trop	15.5	169	3
1897	1387	KETAN MENAH::IRGC 48733-1	IRIS_313-10152	trop	15	169	3
1898	1238	PULO::IRGC 18519-1	IRIS_313-10805	trop	16	169	3
1899	1225	GANDAMANA::IRGC 17593-2	IRIS_313-10770	trop	16	169	3
1900	1007	SITORU::IRGC 66669-1	IRIS_313-8664	trop	16	169	3
1901	1400	DELITUS::IRGC 5769-1	IRIS_313-8876	trop	15	169	3
1902	1376	MOLOG::IRGC 18282-1	IRIS_313-10796	trop	15.5	169	3
1903	1384	IAC165	CX269	trop	15.5	169	3
1904	1363	LASAT PUTIH::IRGC 44076-1	IRIS_313-8955	trop	15.5	169	3
1905	1367	PULUT KETAN::IRGC 82674-2	IRIS_313-12068	trop	15.5	169	3
1906	1276	PANGETAN::IRGC 26942-1	IRIS_313-10994	trop	16	169	3
1907	1342	AZUCENA	CX151	trop	16	169	3
1908	1271	PAEDAI SOBUDI::IRGC 27222-1	IRIS_313-11001	trop	16	169	3
1909	1272	PAE SANGGULA::IRGC 27297-1	IRIS_313-11004	trop	16	169	3
1910	1375	MENDUNGAN::IRGC 18245-1	IRIS_313-10794	trop	15.5	169	3
1911	1424	PLAMPEYAN::IRGC 18494-1	IRIS_313-10803	trop	15	169	3
1912	1386	WANICA::IRGC 3394-1	IRIS_313-9519	trop	15	169	3
1913	1373	DJANGGOT::IRGC 17491-2	IRIS_313-10767	trop	15.5	169	3
1914	1365	MIUDO ROXO::IRGC 50517-1	IRIS_313-11429	trop	15.5	169	3
1915	1237	KETAN NANGKA::IRGC 19961-2	IRIS_313-10841	trop	16	169	3
1916	1233	SIDJERO GUNDIL::IRGC 18829-2	IRIS_313-10816	trop	16	169	3
1917	1202	RACION 1::IRGC 11340-1	IRIS_313-10649	trop	16	169	3
1918	1142	PARE LAMBAN BINGKA::IRGC 77601-1	IRIS_313-11971	trop	16	169	3
1919	1329	ITA 221	B190	trop	16	169	3
1920	1312	TAMBU::IRGC 48932-1	IRIS_313-11397	trop	16	169	3
1921	1310	CADIDIT (GLUT)::IRGC 47161-1	IRIS_313-11379	trop	16	169	3
1922	1306	PADI BURIH::IRGC 44081-1	IRIS_313-11328	trop	16	169	3
1923	1296	IAC 1132::IRGC 39052-1	IRIS_313-11238	trop	16	169	3
1924	1275	BUKU::IRGC 28683-2	IRIS_313-11044	trop	16	169	3
1925	1273	PULUT HALAPA::IRGC 27403-1	IRIS_313-11009	trop	16	169	3
1926	1263	SITABO TABO::IRGC 25798-1	IRIS_313-10959	trop	16	169	3
1927	1262	PUTUS TOLO::IRGC 25636-2	IRIS_313-10956	trop	16	169	3
1928	1260	KETAN GUNDIL::IRGC 24568-1	IRIS_313-10936	trop	16	169	3
1929	1254	PINIDWA QAN QIPUGO PINGKITAN::IRGC 23359-1	IRIS_313-10919	trop	16	169	3
1930	1244	RANTE::IRGC 18608-2	IRIS_313-10808	trop	16	169	3
1931	1234	PEUTEUJ::IRGC 18484-1	IRIS_313-10802	trop	16	169	3
1932	1232	SIDJANGGUK::IRGC 18826-2	IRIS_313-10815	trop	16	169	3
1933	1231	PALOTAN MELATI::IRGC 18426-2	IRIS_313-10800	trop	16	169	3
1934	1230	LENGGANG GENUK BULU::IRGC 18119-1	IRIS_313-10789	trop	16	169	3
1935	1229	KETAN SLAWI::IRGC 17963-1	IRIS_313-10785	trop	16	169	3
1936	1228	KETAN SAPI::IRGC 17954-2	IRIS_313-10784	trop	16	169	3
1937	1227	KETAN MLANTING::IRGC 17916-1	IRIS_313-10781	trop	16	169	3
1938	1226	HAWARA DJEDAH::IRGC 17728-1	IRIS_313-10773	trop	16	169	3
1939	1224	DJALAWARA::IRGC 17471-1	IRIS_313-10766	trop	16	169	3
1940	1223	AEN METAN::IRGC 17142-1	IRIS_313-10758	trop	16	169	3
1941	1220	SERAJU::IRGC 16565-1	IRIS_313-10743	trop	16	169	3
1942	1219	KETAN PELERN::IRGC 16468-1	IRIS_313-10741	trop	16	169	3
1943	1218	KETAN PAPAH AREN::IRGC 16467-1	IRIS_313-10740	trop	16	169	3
1944	1215	PADI DARAWAL::IRGC 14373-1	IRIS_313-10704	trop	16	169	3
1945	1214	PADI ADONG DUMARAT::IRGC 14356-1	IRIS_313-10703	trop	16	169	3
1946	1211	SEREH::IRGC 13732-2	IRIS_313-10693	trop	16	169	3
1947	1207	BICCO BRANCO::IRGC 9478-1	IRIS_313-10619	trop	16	169	3
1948	1201	BUSIYETAN::IRGC 11205-1	IRIS_313-10644	trop	16	169	3
1949	1199	QINOGNAS::IRGC 8135-1	IRIS_313-10582	trop	16	169	3
1950	1198	PARAY QIKUG KABAYUH::IRGC 8059-1	IRIS_313-10578	trop	16	169	3
1951	1197	IFUGAO RICE::IRGC 8052-1	IRIS_313-10577	trop	16	169	3
1952	1194	RL GOPHER::IRGC 6934-2	IRIS_313-10552	trop	16	169	3
1953	1168	PADI MIAT (KECIL)::IRGC 97366-1	IRIS_313-12285	trop	16	169	3
1954	1166	RAMADITRA::IRGC 97124-1	IRIS_313-12279	trop	16	169	3
1955	1165	MALAGKIT (ITIM)::IRGC 96124-1	IRIS_313-12272	trop	16	169	3
1956	1163	PINAHULA::IRGC 93937-1	IRIS_313-12244	trop	16	169	3
1957	1154	KASIGNAYAN::IRGC 82788-1	IRIS_313-12073	trop	16	169	3
1958	1152	BABELIONG::IRGC 82688-1	IRIS_313-12070	trop	16	169	3
1959	1148	BUYAN::IRGC 81440-1	IRIS_313-12045	trop	16	169	3
1960	1146	PINUTYUKAN::IRGC 78995-1	IRIS_313-11995	trop	16	169	3
1961	1145	KALINDIG::IRGC 78968-1	IRIS_313-11994	trop	16	169	3
1962	1133	BUAGKOG::IRGC 74318-1	IRIS_313-11913	trop	16	169	3
1963	1132	TINAROH::IRGC 73874-1	IRIS_313-11907	trop	16	169	3
1964	1131	SULUS BALOK::IRGC 73862-1	IRIS_313-11906	trop	16	169	3
1965	1130	KOMPIT::IRGC 73716-1	IRIS_313-11903	trop	16	169	3
1966	1115	BENGALI VAKAHANA 1448::IRGC 68370-1	IRIS_313-11756	trop	16	169	3
1967	1111	NAKPUI::IRGC 67594-1	IRIS_313-11739	trop	16	169	3
1968	1106	BURI BURING::IRGC 64174-1	IRIS_313-11673	trop	16	169	3
1969	1102	MARIA GAKIT::IRGC 57070-1	IRIS_313-11532	trop	16	169	3
1970	1095	CARAWI::IRGC 52887-1	IRIS_313-11464	trop	16	169	3
1971	1091	SAKAZELE (538)::IRGC 50880-1	IRIS_313-11436	trop	16	169	3
1972	1089	104 UPLA::GERVEX 167-C1	IRIS_313-8063	trop	16	169	3
1973	1088	GOGO::IRGC 43390-C1	IRIS_313-7885	trop	16	169	3
1974	1087	MITSANGANAHIJERY::GERVEX 8316-C1	IRIS_313-7959	trop	16	169	3
1975	1086	BODA 148-3::GERVEX 8258-C1	IRIS_313-7850	trop	16	169	3
1976	1084	DINORADO::IRTP 12568-C1	IRIS_313-7876	trop	16	169	3
1977	1075	CENTURY PATNA::GERVEX 477-C1	IRIS_313-8072	trop	16	169	3
1978	1069	CAROLINO BLANCO::IRGC 117249-1	IRIS_313-10327	trop	16	169	3
1979	1068	KEREN FENHO::IRGC 56735-1	IRIS_313-8687	trop	16	169	3
1980	1066	BOCAO::IRGC 50384-1	IRIS_313-8431	trop	16	169	3
1981	1065	GOBYERNO::IRGC 47216-1	IRIS_313-9929	trop	16	169	3
1982	1064	ANGKARONG::IRGC 71493-1	IRIS_313-9050	trop	16	169	3
1983	1062	KENDINGA 5 (H)::IRGC 60310-1	IRIS_313-8439	trop	16	169	3
1984	1061	SAWAH::IRGC 71612-1	IRIS_313-8279	trop	16	169	3
1985	1060	REA::IRGC 73031-1	IRIS_313-10062	trop	16	169	3
1986	1059	VARY MALADY::IRGC 69911-1	IRIS_313-9745	trop	16	169	3
1987	1058	LAYANDABU::IRGC 25214-1	IRIS_313-9129	trop	16	169	3
1988	1056	MOROFIN::IRGC 56698-1	IRIS_313-8768	trop	16	169	3
1989	1015	KETAN DONGGO::IRGC 54201-1	IRIS_313-9301	trop	16	169	3
1990	1013	LIMBAYAN::IRGC 71556-1	IRIS_313-9558	trop	16	169	3
1991	1012	DEO KITAN::IRGC 47197-1	IRIS_313-9928	trop	16	169	3
1992	1008	PANNITHI::IRGC 51049-1	IRIS_313-9949	trop	16	169	3
1993	1011	CHIRGUA 1 I 22::IRGC 3408-1	IRIS_313-9267	trop	16	169	3
1994	1656	GANWANXIAN 37 (926)	CX366	indx	13.5	169	4
1995	1879	BABAOMI	CX51	indx	11.5	169	3
1996	1612	QITOUBAIGU3	B089	indx	14	169	3
1997	1270	KETAN RASO::IRGC 27154-1	IRIS_313-10998	indx	16	169	3
1998	1345	VANDANA	CX236	indx	16	169	3
1999	1446	SINNA SITHIRA KALI::IRGC 51064-1	IRIS_313-9091	indx	14.5	169	3
2000	1455	SRI LANKA 1	B013	indx	14.5	169	3
2001	1411	FACAGRO 406::IRGC 82049-1	IRIS_313-12053	indx	15	169	3
2002	1391	ARC 12884::IRGC 22417-1	IRIS_313-8603	indx	15	169	3
2003	1388	ARC 13530::IRGC 41146-1	IRIS_313-8401	indx	15	169	3
2004	1320	JINZHINUO4	B096	indx	16	169	3
2005	1205	EA HOUM::IRGC 11783-1	IRIS_313-10655	indx	16	169	3
2006	1338	LAOZAOGU	B246	indx	16	169	3
2007	1336	MENJIADING 2	B229	indx	16	169	3
2008	1323	XIANGGU	B108	indx	16	169	3
2009	1322	DAWANNUO	B107	indx	16	169	3
2010	1319	MOWANGGUNEIZA	B095	indx	16	169	3
2011	1317	ZIMI	B090	indx	16	169	3
2012	1313	RAYDHAN 1::IRGC 49127-2	IRIS_313-11399	indx	16	169	3
2013	1301	ARC 15743::IRGC 42127-2	IRIS_313-11283	indx	16	169	3
2014	1300	ARC 14347::IRGC 41517-2	IRIS_313-11266	indx	16	169	3
2015	1297	ARC 7056::IRGC 40914-1	IRIS_313-11255	indx	16	169	3
2016	1293	KUMRI::IRGC 37182-2	IRIS_313-11206	indx	16	169	3
2017	1285	THEEDAT NGASEIN::IRGC 33779-2	IRIS_313-11146	indx	16	169	3
2018	1283	KHAO HAE::IRGC 29773-3	IRIS_313-11085	indx	16	169	3
2019	1281	MANSAT 3::IRGC 33341-1	IRIS_313-11134	indx	16	169	3
2020	1280	ANBAW::IRGC 32932-2	IRIS_313-11126	indx	16	169	3
2021	1278	KALAGNON::IRGC 30335-1	IRIS_313-11097	indx	16	169	3
2022	1240	ARC 10939::IRGC 21150-2	IRIS_313-10859	indx	16	169	3
2023	1192	NATURAL HYBRID C 33-8::IRGC 5929-1	IRIS_313-10520	indx	16	169	3
2024	1190	MAGSIING::IRGC 5211-1	IRIS_313-10510	indx	16	169	3
2025	1172	NGAM KON DAM::IRGC 98486-1	IRIS_313-12300	indx	16	169	3
2026	1170	LOUK PASOM::IRGC 98136-1	IRIS_313-12297	indx	16	169	3
2027	1161	CHAM TON::IRGC 90600-1	IRIS_313-12210	indx	16	169	3
2028	1141	TANG DU GU::IRGC 77400-1	IRIS_313-11967	indx	16	169	3
2029	1138	KUNJUKUNJU::IRGC 75448-1	IRIS_313-11937	indx	16	169	3
2030	1129	MAHA CHAI::IRGC 73517-1	IRIS_313-11899	indx	16	169	3
2031	1113	AI JIAO AO FAN ZI::IRGC 67871-1	IRIS_313-11744	indx	16	169	3
2032	1093	ARC 18502::IRGC 51749-2	IRIS_313-11442	indx	16	169	3
2033	1082	H 15-23-DA::C1	IRIS_313-7681	indx	16	169	3
2034	1048	IR 52718-B-B-6-B-B-1-1::IRGC 117334-1	IRIS_313-10357	indx	16	169	3
2035	1041	BALASURIYA A::IRGC 66509-1	IRIS_313-8699	indx	16	169	3
2036	1030	ARC 10799::IRGC 12631-1	IRIS_313-9313	indx	16	169	3
2037	1026	ARC 18112::IRGC 42274-1	IRIS_313-8982	indx	16	169	3
2038	1023	BAZAIL::IRGC 27526-1	IRIS_313-8717	indx	16	169	3
2039	1005	PUTTU NELLU::IRGC 55346-1	IRIS_313-9969	indx	16	169	3
2040	1014	ARC 5840::IRGC 12144-1	IRIS_313-9424	indx	16	169	3
2041	1453	BUBAW::IRGC 32989-2	IRIS_313-11127	subtrop	14.5	169	3
2042	1567	LAI DAM::IRGC 107490-1	IRIS_313-12347	subtrop	14	169	3
2043	1566	NYAO::IRGC 107091-1	IRIS_313-12340	subtrop	14	169	3
2044	1556	PHIT CHZK::IRGC 73317-1	IRIS_313-11897	subtrop	14	169	3
2045	1559	HO MOK::IRGC 73171-1	IRIS_313-11892	subtrop	14	169	3
2046	1246	ARC 12655::IRGC 22226-2	IRIS_313-10886	subtrop	16	169	3
2047	1415	LAB::IRGC 107468-1	IRIS_313-12346	subtrop	15	169	3
2048	1156	HANG::IRGC 82842-1	IRIS_313-12076	subtrop	16	169	3
2049	1186	MEE::IRGC 107773-1	IRIS_313-12352	subtrop	16	169	3
2050	1368	PANG::IRGC 91987-1	IRIS_313-12226	subtrop	15.5	169	3
2051	1410	CHAO MEO::IRGC 80273-1	IRIS_313-12029	subtrop	15	169	3
2052	1412	DENG PEE::IRGC 94991-1	IRIS_313-12257	subtrop	15	169	3
2053	1405	SING SAI::IRGC 71442-2	IRIS_313-11845	subtrop	15	169	3
2054	1369	SET::IRGC 92200-1	IRIS_313-12227	subtrop	15.5	169	3
2055	1366	TON TIA GUAY NU::IRGC 71467-1	IRIS_313-11846	subtrop	15.5	169	3
2056	1364	NAM ROO::IRGC 66996-1	IRIS_313-10176	subtrop	15.5	169	3
2057	1256	R 258::IRGC 23702-2	IRIS_313-10922	subtrop	16	169	3
2058	1204	MAK KHEUA::IRGC 11628-1	IRIS_313-10653	subtrop	16	169	3
2059	1105	KAO SONG HAI::IRGC 61827-1	IRIS_313-11623	subtrop	16	169	3
2060	1085	CHA LOY OE::C1	IRIS_313-7856	subtrop	16	169	3
2061	1083	CIRAD 358::C1	IRIS_313-7859	subtrop	16	169	3
2062	1339	HAOMAKE (K)	B266	subtrop	16	169	3
2063	1292	KHAW KAR 13::IRGC 36711-1	IRIS_313-11195	subtrop	16	169	3
2064	1258	CHABLI CHABOL GLANG::IRGC 23706-1	IRIS_313-10923	subtrop	16	169	3
2065	1250	ARC 13156::IRGC 22514-1	IRIS_313-10893	subtrop	16	169	3
2066	1247	ARC 12726::IRGC 22288-2	IRIS_313-10888	subtrop	16	169	3
2067	1242	ARC 11768::IRGC 21630-1	IRIS_313-10870	subtrop	16	169	3
2068	1241	ARC 11538::IRGC 21463-1	IRIS_313-10867	subtrop	16	169	3
2069	1208	KHAI DO::IRGC 12903-2	IRIS_313-10679	subtrop	16	169	3
2070	1206	NOK KOD::IRGC 11784-1	IRIS_313-10656	subtrop	16	169	3
2071	1185	KHAO LOUANG::IRGC 107770-1	IRIS_313-12351	subtrop	16	169	3
2072	1184	MAK KHEUA KANG::IRGC 107712-1	IRIS_313-12350	subtrop	16	169	3
2073	1183	MAK KHEUA DENG::IRGC 107709-1	IRIS_313-12349	subtrop	16	169	3
2074	1181	HAI NA::IRGC 107117-1	IRIS_313-12342	subtrop	16	169	3
2075	1180	NYON::IRGC 107099-1	IRIS_313-12341	subtrop	16	169	3
2076	1179	KAUK PAHLING::IRGC 95823-2	IRIS_313-12266	subtrop	16	169	3
2077	1178	DO LEUANG::IRGC 106990-1	IRIS_313-12336	subtrop	16	169	3
2078	1177	DENG NYAY::IRGC 106907-1	IRIS_313-12332	subtrop	16	169	3
2079	1176	CHAO PEE::IRGC 106767-1	IRIS_313-12330	subtrop	16	169	3
2080	1175	BER YA::IRGC 99970-1	IRIS_313-12324	subtrop	16	169	3
2081	1174	LG 10344::IRGC 99789-1	IRIS_313-12321	subtrop	16	169	3
2082	1173	LAI HIN::IRGC 99305-1	IRIS_313-12313	subtrop	16	169	3
2083	1171	NYAE::IRGC 95302-1	IRIS_313-12262	subtrop	16	169	3
2084	1164	BAN BONG::IRGC 94565-1	IRIS_313-12254	subtrop	16	169	3
2085	1162	SOM::IRGC 92221-1	IRIS_313-12228	subtrop	16	169	3
2086	1157	YOI::IRGC 82855-1	IRIS_313-12077	subtrop	16	169	3
2087	1153	NIA::IRGC 82728-1	IRIS_313-12071	subtrop	16	169	3
2088	1150	XIENG KANG::IRGC 82533-1	IRIS_313-12063	subtrop	16	169	3
2089	1135	SI NAM PUENG::IRGC 75165-1	IRIS_313-11926	subtrop	16	169	3
2090	1134	KHAO' NGAW::IRGC 74985-1	IRIS_313-11923	subtrop	16	169	3
2091	1124	BUENG MONG LENG WE::IRGC 71088-1	IRIS_313-11834	subtrop	16	169	3
2092	1123	AE WAWNG POO DOO::IRGC 71007-1	IRIS_313-11832	subtrop	16	169	3
2093	1122	KHAO' DAENG HAWM::IRGC 71001-1	IRIS_313-11831	subtrop	16	169	3
2094	1097	IC 25690::IRGC 53973-1	IRIS_313-11494	subtrop	16	169	3
2095	1067	DAM::IRGC 23710-1	IRIS_313-8580	subtrop	16	169	3
2096	1063	YAHNG LEU::IRGC 78279-1	IRIS_313-8565	subtrop	16	169	3
2097	1057	E WAWNG::IRGC 71140-1	IRIS_313-8884	subtrop	16	169	3
2098	1006	NABESHI	IRIS_313-8927	subtrop	16	169	3
2099	1029	LEUANG GLIANG::IRGC 71271-1	IRIS_313-9123	subtrop	16	169	3
2100	1182	KHAO::IRGC 107359-1	IRIS_313-12344	subtrop	16	169	3
2101	1414	KON SIM::IRGC 95626-1	IRIS_313-12265	subtrop	15	169	3
2102	1284	TAUNGDI::IRGC 33746-2	IRIS_313-11144	indx	16	169	3
2103	1370	RUSTY LATE::IRGC 3506-1	IRIS_313-10477	indx	15.5	169	3
2104	1584	SAITA::IRGC 31618-1	IRIS_313-11111	aus	14	169	3
2105	1200	ADT 12::IRGC 6254-1	IRIS_313-10527	ind2	16	169	3
2106	1422	RADIN EBOS 35::IRGC 14204-1	IRIS_313-10701	ind3	15	169	3
2107	1494	RANGOON SAMBA::IRGC 11940-1	IRIS_313-9832	ind2	14	169	3
2108	1430	KALOBONA::IRGC 37478-2	IRIS_313-11212	ind2	15	169	3
2109	1360	DODDABYRANELLA	CX98	ind2	16	169	3
2110	1343	MADHUKAR	CX155	ind2	16	169	3
2111	1309	PANIKELASH::IRGC 46500-2	IRIS_313-11368	ind2	16	169	3
2112	1308	MAKARANDASAIL::IRGC 46289-2	IRIS_313-11367	ind2	16	169	3
2113	1305	ARC 15929::IRGC 43269-2	IRIS_313-11310	ind2	16	169	3
2114	1304	ARC 15403::IRGC 43183-2	IRIS_313-11308	ind2	16	169	3
2115	1294	PAIRJAT::IRGC 37252-2	IRIS_313-11207	ind2	16	169	3
2116	1279	KAL SHULI::IRGC 31665-2	IRIS_313-11113	ind2	16	169	3
2117	1268	HALDI JAON::IRGC 26638-2	IRIS_313-10986	ind2	16	169	3
2118	1267	LUDI GOCHYA::IRGC 26504-2	IRIS_313-10982	ind2	16	169	3
2119	1266	KOLA MUCHI::IRGC 26384-2	IRIS_313-10975	ind2	16	169	3
2120	1265	KAMRANGA::IRGC 26373-2	IRIS_313-10974	ind2	16	169	3
2121	1236	PERUNEL 0-69-18::IRGC 19581-1	IRIS_313-10835	ind2	16	169	3
2122	1191	ADT 22::IRGC 5901-1	IRIS_313-10519	ind2	16	169	3
2123	1139	MALIKULI::IRGC 76237-1	IRIS_313-11945	ind2	16	169	3
2124	1112	HERATH BANDA::IRGC 67630-1	IRIS_313-11741	ind2	16	169	3
2125	1094	VAIKATHARYAN::IRGC 52805-1	IRIS_313-11461	ind2	16	169	3
2126	1025	PATALASAFED SUNGHAWADO::IRGC 61133-1	IRIS_313-8920	ind2	16	169	3
2127	1017	LATA MONA::IRGC 49333-1	IRIS_313-8349	ind2	16	169	3
2128	1020	KEERIPALA CHILL PADDY::IRGC 49790-1	IRIS_313-8559	ind2	16	169	3
2129	1434	DONGTINGWANXIAN	B083	ind1A	15	169	3
2130	1039	DENG DENG QI::IRGC 72036-1	IRIS_313-10190	ind1A	16	169	3
2131	1140	SAN BAO GU::IRGC 76732-1	IRIS_313-11953	ind1A	16	169	3
2132	1331	NANXIONGZAOYOUZHAN	B210	ind1A	16	169	3
2133	1382	YU QIU GU	CX123	ind1A	15.5	169	3
2134	1380	MALAIHONG	B010	ind1A	15.5	169	3
2135	1314	13946 (GUANG QIU 15)::IRGC 50320-1	IRIS_313-11422	ind1A	16	169	3
2136	1188	TON ROO SHUN::IRGC 4572-1	IRIS_313-10502	ind1A	16	169	3
2137	1187	P 168::IRGC 1354-1	IRIS_313-10458	ind1A	16	169	3
2138	1128	SAN ZHAO QI::IRGC 72289-1	IRIS_313-11871	ind1A	16	169	3
2139	1114	XIANG CHANG ZAO::IRGC 68268-1	IRIS_313-11753	ind1A	16	169	3
2140	1038	SAN SHIH TSI::IRGC 1038-1	IRIS_313-10129	ind1A	16	169	3
2141	1110	SHUANG BAI AI 2::IRGC 67309-1	IRIS_313-11733	ind1A	16	169	3
2142	1381	JINEIYADAO	B020	admix	15.5	169	3
2143	1282	NGAKWE THETYIN::IRGC 33477-2	IRIS_313-11136	admix	16	169	3
2144	1471	ARC 12536::IRGC 41068-1	IRIS_313-9053	admix	14	169	3
2145	1377	ARC 12413::IRGC 22044-1	IRIS_313-10881	admix	15.5	169	3
2146	1303	ARC 13460::IRGC 42732-2	IRIS_313-11297	admix	16	169	3
2147	1302	ARC 11397::IRGC 42664-1	IRIS_313-11295	admix	16	169	3
2148	1257	ARC 13276::IRGC 22622-2	IRIS_313-10896	admix	16	169	3
2149	1251	ARC 13204::IRGC 22558-1	IRIS_313-10894	admix	16	169	3
2150	1245	ARC 12490::IRGC 22095-1	IRIS_313-10883	admix	16	169	3
2151	1239	ARC 10825::IRGC 21082-1	IRIS_313-10857	admix	16	169	3
2152	1054	KAMJA::IRGC 62171-1	IRIS_313-8302	admix	16	169	3
2153	1116	VARY LAVA DE BOLOGNE::IRGC 69101-1	IRIS_313-11767	admix	16	169	3
2154	1402	OTA::GERVEX 1145-C1	IRIS_313-8124	japx	15	169	3
2155	1403	SLAVA::GERVEX 1287-C1	IRIS_313-8143	japx	15	169	3
2156	1399	MOLO::IRGC 81603-1	IRIS_313-10111	japx	15	169	3
2157	1344	IR69428-6-1-1-3-3	CX205	japx	16	169	3
2158	1324	LENGSHUIGU 2	B109	japx	16	169	3
2159	1340	DACCA6	CX109	japx	16	169	3
2160	1337	BANJIEMANG2	B230	japx	16	169	3
2161	1277	KHAO NAM YEN::IRGC 29546-2	IRIS_313-11075	japx	16	169	3
2162	1196	SENG CHUI LIN::IRGC 7313-1	IRIS_313-10562	japx	16	169	3
2163	1158	PA YANG NOEUGN::IRGC 87778-1	IRIS_313-12164	japx	16	169	3
2164	1079	FAMILIA 181::GERVEX 901-C1	IRIS_313-8115	japx	16	169	3
2165	1078	AUGUSTO::GERVEX 1643-C1	IRIS_313-8177	japx	16	169	3
2166	1076	GIGANTE VERCELLI::GERVEX 1408-C1	IRIS_313-8154	japx	16	169	3
2167	1072	MESTRE::GERVEX 1082-C1	IRIS_313-8121	japx	16	169	3
2168	1016	571::IRGC 48493-1	IRIS_313-8872	japx	16	169	3
2169	1052	EAN 4 C 1::IRGC 26016-1	IRIS_313-9193	japx	16	169	3
2170	1401	TEXAS PATNA 49::IRGC 6077-1	IRIS_313-9539	temp	15	169	3
2171	1049	M 203::IRGC 76309-1	IRIS_313-8444	temp	16	169	3
2172	1081	YRM 6-2::GERVEX 1508-C1	IRIS_313-8164	temp	16	169	3
2173	1080	PLOVDIV 22::GERVEX 1167-C1	IRIS_313-8125	temp	16	169	3
2174	1077	LUSITO IRRADIADO 859-85-2::GERVEX 1676-C1	IRIS_313-8208	temp	16	169	3
2175	1074	HARRA::GERVEX 501-C1	IRIS_313-8075	temp	16	169	3
2176	1073	RODINA::GERVEX 1234-C1	IRIS_313-8129	temp	16	169	3
2177	1071	VALTEJO::GERVEX 1355-C1	IRIS_313-8151	temp	16	169	3
2178	1070	THAIPERLA::GERVEX 696-C1	IRIS_313-8105	temp	16	169	3
2179	1053	JAPONES BALILLA::IRGC 5785-1	IRIS_313-9790	temp	16	169	3
2180	1050	M 7::IRGC 34281-1	IRIS_313-8665	temp	16	169	3
2181	1051	S 201::IRGC 55230-1	IRIS_313-8856	temp	16	169	3
2182	1009	LALSAITA::IRGC 43915-1	IRIS_313-8789	aus	16	169	3
2183	1249	ARC 12920::IRGC 22450-1	IRIS_313-10892	aus	16	169	3
2184	1243	ARC 11822::IRGC 21677-1	IRIS_313-10873	aus	16	169	3
2185	1248	ARC 12867::IRGC 22401-1	IRIS_313-10891	aus	16	169	3
2186	1255	PINIDWA QAN QIPUGO QELEK::IRGC 23360-1	IRIS_313-10920	trop	16	169	3
2187	1269	SUNGA WALA::IRGC 26802-1	IRIS_313-10987	aus	16	169	3
2188	1055	BANJANG::IRGC 44069-1	IRIS_313-8626	trop	16	169	3
2189	1216	ANAK DIDEK::IRGC 14491-1	IRIS_313-10707	ind3	16	169	3
2190	1421	SIAM ER 16::IRGC 13910-2	IRIS_313-10697	ind3	15	169	3
2191	1213	BUJANG::IRGC 14040-1	IRIS_313-10699	ind3	16	169	3
2192	1252	KREM KRAHAM::IRGC 22981-2	IRIS_313-10904	ind3	16	169	3
2193	1660	KHAO KAI::IRGC 78251-1	IRIS_313-9281	ind3	13	169	3
2194	1022	HAWM KRUA::IRGC 64333-1	IRIS_313-8674	ind3	16	169	3
2195	1028	KONTOL 86::IRGC 14281-1	IRIS_313-9070	ind3	16	169	3
2196	1425	MOROM::IRGC 23016-2	IRIS_313-10908	ind3	15	169	3
2197	1362	TAPANG::IRGC 13361-1	IRIS_313-8781	ind3	15.5	169	3
2198	1155	SOK SOV::IRGC 83966-1	IRIS_313-12102	ind3	16	169	3
2199	945	LIONG ORN::IRGC 38875-2	IRIS_313-11236	ind3	17	169	3
2200	1311	SA MER::IRGC 48454-2	IRIS_313-11392	ind3	16	169	3
2201	1299	TAMBA PERAK::IRGC 35534-2	IRIS_313-11181	ind3	16	169	3
2202	1291	KHAO PAH 8-5-38::IRGC 36587-1	IRIS_313-11194	ind3	16	169	3
2203	1261	BANDANG BUNGKUAKLAN::IRGC 24697-2	IRIS_313-10942	ind3	16	169	3
2204	1253	NEANG CHAN::IRGC 23034-1	IRIS_313-10909	ind3	16	169	3
2205	1235	UNGGAS::IRGC 19176-2	IRIS_313-10822	ind3	16	169	3
2206	1222	PEUAK NAM 43::IRGC 17129-1	IRIS_313-10757	ind3	16	169	3
2207	1212	TOLIL 14::IRGC 13836-2	IRIS_313-10695	ind3	16	169	3
2208	1210	BONGOLON::IRGC 13094-1	IRIS_313-10684	ind3	16	169	3
2209	1203	NAHNG PRAYAH 132::IRGC 11470-1	IRIS_313-10650	ind3	16	169	3
2210	1195	LUA DEN MUA::IRGC 7185-1	IRIS_313-10556	ind3	16	169	3
2211	1189	AMBARIKORI::IRGC 5132-1	IRIS_313-10509	ind3	16	169	3
2212	1169	EKAYIN SAW::IRGC 97468-2	IRIS_313-12286	ind3	16	169	3
2213	1151	MARAMAY::IRGC 82628-1	IRIS_313-12066	ind3	16	169	3
2214	1147	DAMNOEUB KAUN KHMOM::IRGC 79159-1	IRIS_313-11998	ind3	16	169	3
2215	1144	CHAO LAO SOUNG::IRGC 78799-1	IRIS_313-11992	ind3	16	169	3
2216	1143	CHON::IRGC 78776-1	IRIS_313-11991	ind3	16	169	3
2217	1126	PUEY TAW::IRGC 71405-1	IRIS_313-11844	ind3	16	169	3
2218	1125	KHAO KO RAOH::IRGC 71208-1	IRIS_313-11836	ind3	16	169	3
2219	1121	KANDEKE YAIGAITI::IRGC 70961-1	IRIS_313-11830	ind3	16	169	3
2220	1120	MOSHI::IRGC 70730-1	IRIS_313-11815	ind3	16	169	3
2221	1119	ZERO::IRGC 70707-2	IRIS_313-11813	ind3	16	169	3
2222	1118	ASFALA::IRGC 70650-1	IRIS_313-11812	ind3	16	169	3
2223	1117	PULURE::IRGC 70647-1	IRIS_313-11810	ind3	16	169	3
2224	1109	KHAO YAI GUANG::IRGC 65972-1	IRIS_313-11708	ind3	16	169	3
2225	1108	KHAO BUN MI::IRGC 64366-2	IRIS_313-11680	ind3	16	169	3
2226	1107	GASET BOW::IRGC 64316-1	IRIS_313-11679	ind3	16	169	3
2227	1104	PA RABICHINA::IRGC 58609-1	IRIS_313-11554	ind3	16	169	3
2228	1101	JAO KHAO::IRGC 57046-1	IRIS_313-11530	ind3	16	169	3
2229	1099	PAWNG AEW 1::IRGC 55263-1	IRIS_313-11508	ind3	16	169	3
2230	1046	SERAUP 27::IRGC 1-1	IRIS_313-9699	ind3	16	169	3
2231	1045	KHAO PRAHJIN::IRGC 64420-1	IRIS_313-8702	ind3	16	169	3
2232	1044	SERENDAH SUNGAI DUA 25::IRGC 13892-1	IRIS_313-8557	ind3	16	169	3
2233	1043	BATU::IRGC 71508-1	IRIS_313-8312	ind3	16	169	3
2234	1031	SIPULUT HITAM PENDEK::IRGC 20154-1	IRIS_313-9320	ind3	16	169	3
2235	1042	LUA CHAN HUONG::IRGC 16800-1	IRIS_313-9342	ind3	16	169	3
2236	1638	CUIABANA::IRTP 17401-C1	IRIS_313-7870	japx	13.5	169	3
2237	1674	SHWEPULAY::IRGC 33696-2	IRIS_313-11142	ind3	13	169	3
2238	1407	DILBAKSH::IRGC 74738-1	IRIS_313-11918	ind2	15	169	3
2239	1371	SUKAMANDI 1005::IRGC 6065-1	IRIS_313-10522	admix	15.5	169	3
2240	1448	LATSIBOZAKA 112-1::GERVEX 8233-C1	IRIS_313-7722	admix	14.5	169	3
2241	1646	TJERE MANGGA::IRGC 19116-2	IRIS_313-10820	ind3	13.5	169	3
2242	1654	IR47686-6-2-1-1	CX243	trop	13.5	169	3
2243	1651	JINNANTE B	B247	indx	13.5	169	3
2244	1655	IR68	CX278	indx	13.5	169	4
2245	2393	FORTUNA COLORADO::IRGC 703-1	IRIS_313-10444	trop	5	169	4
2246	2394	PULUT CENRANA::IRGC 27400-2	IRIS_313-11008	trop	5	169	3
2247	2438	LEMONT	CX77	trop	2.5	169	3
2248	2377	MOROPOTOL::IRGC 3909-1	IRIS_313-10489	trop	6.5	169	3
2249	2180	SINAPLED::IRGC 50402-1	IRIS_313-11424	trop	11	169	3
2250	2352	ARC 11802::IRGC 21662-2	IRIS_313-10872	japx	8.5	169	3
2251	2353	SAL BUI BAO	CX106	trop	8.5	169	3
2252	1626	BG90-2	CX21	ind1B	14	169	3
2253	1662	CHAMA (DWARF)::IRGC 69487-1	IRIS_313-10046	ind1B	13	169	3
2254	1511	IR 28::IRGC 30411-C1	IRIS_313-7691	ind1B	14	169	3
2255	1635	UPR 191-66	CX92	ind1B	14	169	3
2256	1632	DHAN4	CX45	ind1B	14	169	3
2257	1628	IR68897B	CX281	ind1B	14	169	3
2258	1627	IR8192-200-3-3-1-1	CX276	ind1B	14	169	3
2259	1624	IR2061-522-6-9	CX206	ind1B	14	169	3
2260	1600	WAGWAG PUTI::IRGC 44804-2	IRIS_313-11346	ind1B	14	169	3
2261	1557	IR 4683-54-2::IRGC 72992-1	IRIS_313-11886	ind1B	14	169	3
2262	1555	E ZI 100::IRGC 70192-1	IRIS_313-11798	ind1B	14	169	3
2263	1519	IR 72967-12-2-3::C1	IRIS_313-7911	ind1B	14	169	3
2264	1517	SAHEL 108::C1	IRIS_313-7766	ind1B	14	169	3
2265	1515	WAS 21-B-B-20-4-3-3::C1	IRIS_313-7824	ind1B	14	169	3
2266	1514	SAMBALA MALO::C1	IRIS_313-7770	ind1B	14	169	3
2267	1508	WAS 203-B-B-2-4-1::C1	IRIS_313-7819	ind1B	14	169	3
2268	1506	WAS 173-B-B-6-2-2::C1	IRIS_313-7808	ind1B	14	169	3
2269	1495	SIGARDIS::IRGC 15555-1	IRIS_313-9867	ind1B	14	169	3
2270	1496	CHANDINA::IRGC 36420-1	IRIS_313-9917	ind1B	14	169	3
2271	1571	ARC 10296::IRGC 12421-2	IRIS_313-10670	aro	14	169	3
2272	1653	KHASAR	CX143	aro	13.5	169	3
2273	1672	ARC 7296::IRGC 20585-1	IRIS_313-10851	aro	13	169	3
2274	1534	GUDURA::IRGC 61955-1	IRIS_313-11626	aro	14	169	3
2275	1579	RAM SALEE KATAKA::IRGC 24014-1	IRIS_313-10926	aro	14	169	3
2276	1583	B 12::IRGC 31293-1	IRIS_313-11108	ind3	14	169	3
2277	1665	PHCAR KABAS::IRGC 81357-1	IRIS_313-12042	ind3	13	169	3
2278	1526	DIAMBARANG::IRGC 56726-1	IRIS_313-11525	ind3	14	169	3
2279	1546	N'YA NOFF::IRGC 69749-1	IRIS_313-11786	ind3	14	169	3
2280	1554	BU ZHI MING::IRGC 71971-1	IRIS_313-11853	ind1A	14	169	3
2281	1618	RUBIO	CX103	admix	14	169	3
2282	1541	MARHARORA::IRGC 63511-1	IRIS_313-11663	admix	14	169	3
2283	1532	UPRH 31::IRGC 61503-1	IRIS_313-11616	admix	14	169	3
2284	1463	NEWREX::IRGC 64657-1	IRIS_313-9648	admix	14	169	3
2285	1504	TAI 6::IRGC 69058-1	IRIS_313-8739	admix	14	169	3
2286	1673	NWACHI MANINE::IRGC 33531-2	IRIS_313-11139	indx	13	169	3
2287	1679	ZIHUI 100	CX20	indx	13	169	3
2288	1658	CSR-89 IR-15::IRGC 117326-1	IRIS_313-10348	indx	13	169	4
2289	1863	GALWAKA HANDERAN::IRGC 31381-1	IRIS_313-9256	indx	11.5	169	3
2290	1608	CO 22	B011	indx	14	169	3
2291	1650	YANSHUICHI	B133	indx	13.5	169	3
2292	1639	UPRH 265::IRGC 61689-1	IRIS_313-11621	indx	13.5	169	3
2293	1640	NCS 349::IRGC 62257-1	IRIS_313-11639	indx	13.5	169	3
2294	1621	CO43	CX146	indx	14	169	3
2295	1648	ADR 52::IRGC 40638-2	IRIS_313-11252	indx	13.5	169	3
2296	1641	LETYONE::IRGC 70753-1	IRIS_313-11818	indx	13.5	169	3
2297	1617	DIANRUI 409B	B255	indx	14	169	3
2298	1605	IR 9747 SEL::IRGC 47695-1	IRIS_313-11385	indx	14	169	3
2299	1603	KHIRPULI::IRGC 46143-1	IRIS_313-11364	indx	14	169	3
2300	1598	BLM 70::IRGC 43989-1	IRIS_313-11325	indx	14	169	3
2301	1596	ARC 14299::IRGC 42889-2	IRIS_313-11299	indx	14	169	3
2302	1594	ARC 10120::IRGC 42557-2	IRIS_313-11292	indx	14	169	3
2303	1589	SYNTHETIC SATIVA::IRGC 36842-2	IRIS_313-11199	indx	14	169	3
2304	1588	K 17-9-1-1::IRGC 36778-1	IRIS_313-11197	indx	14	169	3
2305	1575	INDEL::IRGC 17748-2	IRIS_313-10775	indx	14	169	3
2306	1565	CHAO DO::IRGC 106666-1	IRIS_313-12329	indx	14	169	3
2307	1549	KARILETYONE::IRGC 70745-1	IRIS_313-11816	indx	14	169	3
2308	1543	CHING LIU::IRGC 65018-1	IRIS_313-11694	indx	14	169	3
2309	1522	KODIA PHUL::IRGC 52168-1	IRIS_313-11449	indx	14	169	3
2310	1509	IR 1561-228-3-3::IRGC 32627-C1	IRIS_313-7684	indx	14	169	3
2311	1507	DANAU LAUT TAWAR::C1	IRIS_313-7668	indx	14	169	3
2312	1503	AGEPDAUJSECAN::IRGC 49361-1	IRIS_313-9685	indx	14	169	3
2313	1482	CR 60-10::IRGC 15777-1	IRIS_313-9023	indx	14	169	3
2314	1473	FEI GAI 122::IRGC 63599-1	IRIS_313-8412	indx	14	169	3
2315	1467	AVO	IRIS_313-8288	indx	14	169	3
2316	1469	CO 39	IRIS_313-8265	indx	14	169	3
2317	1708	ROPA::IRGC 74774-1	IRIS_313-8704	ind2	12	169	3
2318	1920	MAKRO::IRGC 74763-1	IRIS_313-9258	ind2	11	169	3
2319	1921	SADA RUPA::IRGC 77299-1	IRIS_313-9325	ind1B	11	169	3
2320	2284	CHHOTI MASHINO::IRGC 67830-1	IRIS_313-11743	aro	10	169	3
2321	1675	DUBRAJ::IRGC 34904-1	IRIS_313-11167	ind2	13	169	3
2322	1709	ASHMBER::IRGC 27522-1	IRIS_313-8850	ind2	12	169	3
2323	1606	CHITRAKALI::IRGC 49524-2	IRIS_313-11408	ind2	14	169	3
2324	1524	LALDIGHA::IRGC 53541-1	IRIS_313-11487	ind2	14	169	3
2325	1591	BR 116-3B-53::IRGC 39559-2	IRIS_313-11241	ind2	14	169	3
2326	1531	KOTODESHI::IRGC 60982-1	IRIS_313-11600	ind2	14	169	3
2327	1477	NIRGUNI::IRGC 61127-1	IRIS_313-8757	ind2	14	169	3
2328	1684	2037(RAJAHAMSAL)	B012	ind2	12.5	169	3
2329	1663	ROJOFOTSY::IRGC 69402-1	IRIS_313-9740	ind2	13	169	3
2330	1481	BANIKAT::IRGC 67720-1	IRIS_313-8988	ind2	14	169	3
2331	1597	ARC 14737::IRGC 41729-2	IRIS_313-11271	ind2	14	169	3
2332	1636	MUTTU SAMBA::IRGC 36333-1	IRIS_313-9039	ind2	13.5	169	3
2333	1523	LOCAL::IRGC 53300-1	IRIS_313-11478	ind2	14	169	3
2334	1513	LAITRA::GERVEX 8400-C1	IRIS_313-7720	ind2	14	169	3
2335	1705	XITTO::IRGC 6671-1	IRIS_313-8622	ind2	12	169	3
2336	1643	KAHATAWEE::IRGC 12004-1	IRIS_313-10662	ind2	13.5	169	3
2337	1661	WANGA BARUGULU::IRGC 52261-1	IRIS_313-9611	ind2	13	169	3
2338	1645	SUDU KARAYAL::IRGC 15348-1	IRIS_313-10715	ind2	13.5	169	3
2339	1644	VELLAI KOLOMBAN::IRGC 15517-1	IRIS_313-10719	ind2	13.5	169	3
2340	1564	MENALAVA::IRGC 97122-1	IRIS_313-12278	ind2	14	169	3
2341	1561	SHYAMJIRA::IRGC 77522-1	IRIS_313-11969	ind2	14	169	3
2342	1525	BIR BAHADUR::IRGC 53889-1	IRIS_313-11491	ind2	14	169	3
2343	1476	TYPE 50::IRGC 74782-1	IRIS_313-8754	ind2	14	169	3
2344	1464	KOTTEYARAN::IRGC 47383-1	IRIS_313-8660	ind2	14	169	3
2345	1620	CHIPDA	CX130	ind2	14	169	3
2346	1607	DONRADAO::IRGC 49604-1	IRIS_313-11411	ind2	14	169	3
2347	1604	SACHI::IRGC 46612-2	IRIS_313-11370	ind2	14	169	3
2348	1602	KHEJURTHUPI::IRGC 46137-2	IRIS_313-11363	ind2	14	169	3
2349	1601	CAC 75::IRGC 45352-2	IRIS_313-11354	ind2	14	169	3
2350	1599	INANUPAN::IRGC 44461-2	IRIS_313-11335	ind2	14	169	3
2351	1595	ARC 11245::IRGC 42651-2	IRIS_313-11294	ind2	14	169	3
2352	1593	ARC 18064::IRGC 42237-1	IRIS_313-11285	ind2	14	169	3
2353	1590	VADAI::IRGC 37341-1	IRIS_313-11209	ind2	14	169	3
2354	1585	BIRUI SAIL::IRGC 31745-2	IRIS_313-11114	ind2	14	169	3
2355	1581	POONGAR::IRGC 28611-1	IRIS_313-11041	ind2	14	169	3
2356	1578	VELLA PERUVAZHA 0-68-12::IRGC 19588-1	IRIS_313-10836	ind2	14	169	3
2357	1576	MURUNGA::IRGC 15428-1	IRIS_313-10716	ind2	14	169	3
2358	1574	DAMODAR::IRGC 17038-1	IRIS_313-10756	ind2	14	169	3
2359	1573	HALSUDU HEENATI::IRGC 15599-1	IRIS_313-10721	ind2	14	169	3
2360	1570	CO 2::IRGC 6186-2	IRIS_313-10526	ind2	14	169	3
2361	1563	OVIBENAMPOTAKA + OVIBE + MAKALIOKA::IRGC 84756-1	IRIS_313-12118	ind2	14	169	3
2362	1560	VUOTTA SAIL::IRGC 77306-1	IRIS_313-11964	ind2	14	169	3
2363	1558	LAKHA KUAR::IRGC 74760-1	IRIS_313-11919	ind2	14	169	3
2364	1553	KARI GURMATIA::IRGC 70850-1	IRIS_313-11827	ind2	14	169	3
2365	1552	DHANIYA PHOOL::IRGC 70811-1	IRIS_313-11824	ind2	14	169	3
2366	1551	BHONDU PAREWA::IRGC 70802-1	IRIS_313-11822	ind2	14	169	3
2367	1550	19::IRGC 70786-1	IRIS_313-11821	ind2	14	169	3
2368	1548	VARY LAHY::IRGC 69908-1	IRIS_313-11791	ind2	14	169	3
2369	1547	SABORAMANDALOAFO::IRGC 69875-1	IRIS_313-11789	ind2	14	169	3
2370	1545	ROJON'NY NTAOLO::IRGC 69410-1	IRIS_313-11772	ind2	14	169	3
2371	1544	PAUNDRI::IRGC 67527-1	IRIS_313-11738	ind2	14	169	3
2372	1542	DERAWA::IRGC 64106-1	IRIS_313-11671	ind2	14	169	3
2373	1539	NCS 771 A::IRGC 62483-1	IRIS_313-11646	ind2	14	169	3
2374	1538	NCS 766::IRGC 62478-1	IRIS_313-11645	ind2	14	169	3
2375	1537	NCS 745::IRGC 62466-1	IRIS_313-11644	ind2	14	169	3
2376	1536	NCS 599::IRGC 62373-1	IRIS_313-11642	ind2	14	169	3
2377	1535	NCS 331::IRGC 62247-1	IRIS_313-11638	ind2	14	169	3
2378	1533	HOLDIGANTHI::IRGC 61105-1	IRIS_313-11607	ind2	14	169	3
2379	1529	MOONOR::IRGC 59136-1	IRIS_313-11566	ind2	14	169	3
2380	1528	KUSUM KATIKI::IRGC 59099-1	IRIS_313-11565	ind2	14	169	3
2381	1527	BANGLA::IRGC 58876-1	IRIS_313-11561	ind2	14	169	3
2382	1521	NAPDAI::IRGC 52009-1	IRIS_313-11446	ind2	14	169	3
2383	1518	ROJOKELY::GERVEX 8410-C1	IRIS_313-7758	ind2	14	169	3
2384	1516	BOTOHAVANA 139::GERVEX 8237-C1	IRIS_313-7650	ind2	14	169	3
2385	1512	MAMORIAKA 114::GERVEX 5176-C1	IRIS_313-7728	ind2	14	169	3
2386	1510	VARY LAVA DE MAROVATO::GERVEX 8396-C1	IRIS_313-7799	ind2	14	169	3
2387	1502	PATNAI 31-675::IRGC 38145-1	IRIS_313-9049	ind2	14	169	3
2388	1501	MAKALIOKA STANDARD::IRGC 12768-1	IRIS_313-8595	ind2	14	169	3
2389	1500	URAIBOOL::IRGC 52785-1	IRIS_313-8305	ind2	14	169	3
2390	1498	FACAGRO 64::IRGC 82059-1	IRIS_313-10114	ind2	14	169	3
2391	1497	KITRANA 1007::IRGC 68517-1	IRIS_313-10026	ind2	14	169	3
2392	1490	HOLDI GIRA::IRGC 31801-1	IRIS_313-9617	ind2	14	169	3
2393	1489	BENGALY MORIMO::IRGC 10976-1	IRIS_313-9551	ind2	14	169	3
2394	1488	LABRA::IRGC 74757-1	IRIS_313-9547	ind2	14	169	3
2395	1487	BADUIE::IRGC 53715-1	IRIS_313-9403	ind2	14	169	3
2396	1485	JHODI BIRUN::IRGC 31812-1	IRIS_313-9262	ind2	14	169	3
2397	1483	BADAL 1163::IRGC 32796-1	IRIS_313-9148	ind2	14	169	3
2398	1480	KURULUTUDU::IRGC 36304-1	IRIS_313-8925	ind2	14	169	3
2399	1479	KUTTA::IRGC 52184-1	IRIS_313-8924	ind2	14	169	3
2400	1465	PARA NELLU::IRGC 50009-1	IRIS_313-9351	ind2	14	169	3
2401	1468	NS 252::IRGC 68878-1	IRIS_313-10030	ind2	14	169	3
2402	1685	ZIMANGFEIE	B111	temp	12.5	169	2
2403	1875	HUANGPINUO	B110	temp	11.5	169	3
2404	1876	HONGMISANDAN	B199	temp	11.5	169	3
2405	1874	LAOHONGDAO	B103	temp	11.5	169	3
2406	1837	YIZHIXIANG	B077	temp	12	169	3
2407	1866	NAGKAYAT::IRGC 584-1	IRIS_313-10440	temp	11.5	169	3
2408	1848	CUNGUNUO	B223	temp	12	169	3
2409	1849	GUANTUIBAIHE 1	B225	temp	12	169	3
2410	1847	WUZIDUI	B218	temp	12	169	3
2411	1846	CHIKENUO	B212	temp	12	169	3
2412	1839	HONGKEZHENUO	B100	temp	12	169	3
2413	1836	GUANGKEXIANGNUO	B066	temp	12	169	3
2414	1830	IREQUIN::IRGC 44476-2	IRIS_313-11336	temp	12	169	3
2415	1771	BLAU BLA::IRGC 78460-1	IRIS_313-11984	temp	12	169	3
2416	1750	SI WAN 14::IRGC 63019-1	IRIS_313-11655	temp	12	169	3
2417	1741	WAN GENG BAI DAO TOU::IRGC 59948-1	IRIS_313-11582	temp	12	169	3
2418	1728	HAN NUO::IRGC 82350-1	IRIS_313-10228	temp	12	169	3
2419	1740	HONG PI NUO::IRGC 59638-1	IRIS_313-11575	temp	12	169	3
2420	1717	GARURA::IRGC 64111-1	IRIS_313-10007	indx	12	169	3
2421	2299	KALAI::IRGC 33151-2	IRIS_313-11131	indx	10	169	3
2422	1731	VIETNAM 1::C1	IRIS_313-8011	subtrop	12	169	3
2423	1774	DON::IRGC 95117-1	IRIS_313-12258	subtrop	12	169	3
2424	1813	KHAO DAM::IRGC 29481-3	IRIS_313-11073	subtrop	12	169	3
2425	1779	MOK::IRGC 107804-1	IRIS_313-12353	subtrop	12	169	3
2426	1778	LOUK NOK::IRGC 107599-1	IRIS_313-12348	subtrop	12	169	3
2427	1777	DOK HIEN NOI::IRGC 107021-1	IRIS_313-12337	subtrop	12	169	3
2428	1776	TAM::IRGC 99161-1	IRIS_313-12311	subtrop	12	169	3
2429	1775	POU::IRGC 98968-1	IRIS_313-12307	subtrop	12	169	3
2430	1766	NAM JAM::IRGC 75069-1	IRIS_313-11924	subtrop	12	169	3
2431	1765	KHAO' NAN::IRGC 74981-1	IRIS_313-11922	subtrop	12	169	3
2432	1700	KHAU TRA BONG::IRGC 78342-1	IRIS_313-8578	subtrop	12	169	3
2433	1762	PLE LIA::IRGC 73562-1	IRIS_313-11900	subtrop	12	169	3
2434	1838	QITOUGU	B093	ind1A	12	169	3
2435	1841	YUYANNUO	B136	japx	12	169	3
2436	1706	NEP NGAU::IRGC 78369-1	IRIS_313-8735	japx	12	169	3
2437	1842	LENGSHUINUO	B148	japx	12	169	3
2438	1701	LOMPUG::IRGC 71559-1	IRIS_313-8883	japx	12	169	3
2439	1760	CANLUBANG::IRGC 69816-1	IRIS_313-11788	japx	12	169	3
2440	2359	DJ 29::IRGC 8505-1	IRIS_313-10594	aus	8	169	2
2441	2360	DL 5::IRGC 8593-1	IRIS_313-10595	aus	8	169	4
2442	2370	FENGAIZHAN	CX9	ind1B	8	169	4
2443	2318	N22	CX368	aus	10	169	3
2444	2373	PR 106::IRGC 53418-1	IRIS_313-11480	ind1B	7	169	3
2445	2295	DB 3::IRGC 8361-1	IRIS_313-10587	aus	10	169	3
2446	2296	DD 126::IRGC 8667-1	IRIS_313-10598	aus	10	169	3
2447	2397	GU 154	B138	indx	3.5	169	4
2448	2325	DELI POCONG::IRGC 35265-1	IRIS_313-11177	indx	9.5	169	4
2449	2345	HTAWPATT::IRGC 33125-2	IRIS_313-11130	indx	9	169	4
2450	962	ERGANGAI	B118	indx	17	169	3
2451	1396	VEN THAP::IRGC 56138-1	IRIS_313-9317	indx	15	169	3
2452	2357	XI GAN JING REN::IRGC 60035-1	IRIS_313-9184	indx	8	169	3
2453	2309	BAOXUAN 21 A	B105	indx	10	169	3
2454	2261	CHUA DAU::IRGC 4785-1	IRIS_313-9555	indx	10	169	3
2455	2286	BIE LEI::IRGC 76478-1	IRIS_313-11947	indx	10	169	3
2456	2363	HONGGENGHANGU3	B135	indx	8	169	3
2457	2374	YU TOU ZHONG::IRGC 79749-1	IRIS_313-12011	indx	7	169	3
2458	2326	80B	B137	indx	9.5	169	4
2459	2356	BR 5230-46-4::IRGC 117318-1	IRIS_313-10341	indx	8	169	3
2460	2294	KAYANGYA D 402::IRGC 7927-2	IRIS_313-10575	indx	10	169	3
2461	2329	JAMBALI::IRGC 73101-1	IRIS_313-9449	aus	9	169	3
2462	2330	ASU::IRGC 62154-1	IRIS_313-9572	indx	9	169	3
2463	2332	MURGI BRINJ::IRGC 73109-1	IRIS_313-11889	indx	9	169	3
2464	2339	ARC 10581::IRGC 12514-1	IRIS_313-10671	indx	9	169	3
2465	2293	LUBANG PUTI::IRGC 5429-1	IRIS_313-10513	indx	10	169	3
2466	2304	LOBANG (WHITE)::IRGC 44548-2	IRIS_313-11338	indx	10	169	3
2467	1844	P1790-5-1M-4-5M-1B-3M-B	B180	indx	12	169	3
2468	1664	BAHN DAENG::IRGC 65771-1	IRIS_313-11704	ind3	13	169	3
2469	1676	INDO NO 13030::IRGC 48630-2	IRIS_313-11394	indx	13	169	3
2470	2369	Q5	CX87	indx	8	169	3
2471	1953	PA KABAKIE::IRGC 58541-1	IRIS_313-9687	indx	11	169	3
2472	2251	221 B 36-1-1-1-1::IRGC 7585-1	IRIS_313-10565	indx	10.5	169	3
2473	2257	TAIZHONGZAILAI 1/TAIZHONG65	B159	indx	10.5	169	3
2474	1867	HEGAR MANAH::IRGC 17733-1	IRIS_313-10774	indx	11.5	169	3
2475	1752	LONG GE 33::IRGC 63705-1	IRIS_313-11666	indx	12	169	3
2476	2179	KARUNJEERAGA SAMBA::IRGC 49774-1	IRIS_313-11414	indx	11	169	3
2477	2102	HEENDIKWEE::IRGC 15587-2	IRIS_313-10720	indx	11	169	3
2478	1877	TAI-ZHONG-XIAN 10	CX122	indx	11.5	169	3
2479	1865	MAMORIAKA::IRGC 77867-1	IRIS_313-11977	indx	11.5	169	3
2480	1871	ARC 14632::IRGC 41650-2	IRIS_313-11269	indx	11.5	169	3
2481	1718	INIAP 10::IRGC 117000-1	IRIS_313-10314	indx	12	169	3
2482	1853	ZHONGYOUZAO 81	CX221	indx	12	169	3
2483	1821	ARC 18434::IRGC 42429-2	IRIS_313-11288	indx	12	169	3
2484	1820	SML CAMPONI::IRGC 40642-1	IRIS_313-11253	indx	12	169	3
2485	1784	ERNEST::IRGC 15884-2	IRIS_313-10725	indx	12	169	3
2486	1768	MALOBA (DISSI ROUGE)::IRGC 75700-1	IRIS_313-11940	indx	12	169	3
2487	1757	PJ 110::IRGC 68981-1	IRIS_313-11763	indx	12	169	3
2488	1738	PA WOON::IRGC 58656-1	IRIS_313-11555	indx	12	169	3
2489	1730	ANGIFOTSY 685::GERVEX 4717-C1	IRIS_313-7638	indx	12	169	3
2490	1725	PA FADAYA::IRGC 58524-1	IRIS_313-9402	indx	12	169	3
2491	1721	RUSTIC::IRGC 117026-1	IRIS_313-10318	indx	12	169	3
2492	1719	PULUTHI KARAN (MIXED)::IRGC 77530-1	IRIS_313-8306	indx	12	169	3
2493	1716	SOM DIGUIME::IRGC 56751-1	IRIS_313-9986	indx	12	169	3
2494	1715	KULA KARUPPAN::IRGC 55328-1	IRIS_313-9968	indx	12	169	3
2495	1713	SML AWINI::IRGC 13391-1	IRIS_313-9841	indx	12	169	3
2496	1710	H 6::IRGC 157-1	IRIS_313-9472	indx	12	169	3
2497	1711	E LONG MAH::IRGC 47946-1	IRIS_313-9600	indx	12	169	3
2498	2288	CHAO BONG::IRGC 80266-2	IRIS_313-12028	indx	10	169	3
2499	2043	POTOQOIN::IRGC 78677-1	IRIS_313-11988	indx	11	169	3
2500	2187	BAOXIE-7B	B155	indx	11	169	3
2501	2323	K 479-2-3::IRGC 117346-1	IRIS_313-10404	indx	9.5	169	3
2502	2322	DIANDUN 502	CX52	indx	10	169	3
2503	2310	ZAOSHUXIANGHEIMI	B123	indx	10	169	3
2504	2277	IR 57920-AC 25-2-B::C1	IRIS_313-7698	indx	10	169	3
2505	2302	ARC 15387::IRGC 43175-2	IRIS_313-11307	indx	10	169	3
2506	2364	C.MEDIO 7	B193	indx	8	169	3
2507	2344	BAKASI::IRGC 27074-1	IRIS_313-10996	indx	9	169	3
2508	2279	TAUNGYA SABA::IRGC 58226-1	IRIS_313-11549	indx	10	169	3
2509	2348	C 1016-1::IRGC 50368-1	IRIS_313-11423	indx	9	169	3
2510	1897	IRGA 659-1-2-2-2::IRGC 117345-1	IRIS_313-10403	indx	11	169	3
2511	2181	BULEIDA A-75	B019	indx	11	169	3
2512	1857	C71	CX85	indx	12	169	3
2513	2079	NGA CHEKH FAT::IRGC 97701-2	IRIS_313-12291	indx	11	169	3
2514	2247	RPW 9-4 (SS 1)::IRGC 50690-1	IRIS_313-9522	indx	10.5	169	3
2515	2067	TE SAN AI 2::IRGC 93355-1	IRIS_313-12232	indx	11	169	3
2516	1767	GNASSOUMADOUGOU::IRGC 75595-1	IRIS_313-11938	indx	12	169	3
2517	2258	SLG1	CX182	indx	10.5	169	3
2518	1896	IRGA 346-111-2-1F::IRGC 117341-1	IRIS_313-10399	indx	11	169	3
2519	1991	TAUNG LWIN::IRGC 58222-1	IRIS_313-11548	indx	11	169	3
2520	2316	WANXIAN 77	CX343	indx	10	169	3
2521	2312	NON SPECIFIED	B267	indx	10	169	3
2522	1965	FONAIAP 2::IRGC 116985-1	IRIS_313-10268	indx	11	169	3
2523	2186	SIBEITIZHAO 6	B128	indx	11	169	3
2524	2076	TOAM JUM::IRGC 96077-1	IRIS_313-12270	indx	11	169	3
2525	2264	RR 272-17-829::IRGC 117354-1	IRIS_313-10412	indx	10	169	3
2526	2248	CI 9445::IRGC 2081-1	IRIS_313-9767	indx	10.5	169	3
2527	2209	IR34	CX275	indx	11	169	3
2528	1878	LX2007	CX303	indx	11.5	169	3
2529	1934	EX FOILAEIN (NAPUTO)::IRGC 81675-1	IRIS_313-10113	indx	11	169	3
2530	2158	ARC 13785::IRGC 41218-2	IRIS_313-11261	indx	11	169	3
2531	2278	B 6144-MR-6-0-0::C1	IRIS_313-7641	indx	10	169	3
2532	2259	SARD	CX392	indx	10.5	169	3
2533	2252	PHOU SAO LEUM NYANG::IRGC 11570-2	IRIS_313-10651	indx	10.5	169	3
2534	2163	ARC 14899::IRGC 43016-1	IRIS_313-11302	indx	11	169	3
2535	2093	221 C 391-1-3-3::IRGC 7600-1	IRIS_313-10566	indx	11	169	3
2536	1950	ARC 15091::IRGC 43048-1	IRIS_313-8332	indx	11	169	3
2537	2216	YZX2	CX363	indx	11	169	3
2538	2208	IR26	CX274	indx	11	169	3
2539	2207	NONA BOKRA	CX273	indx	11	169	3
2540	2205	CARIJO	CX240	indx	11	169	3
2541	2203	NSIC RC9 (APO)	CX235	indx	11	169	3
2542	2201	IR52561-UBN-1-1-2	CX231	indx	11	169	3
2543	2191	XIANGAI B	B252	indx	11	169	3
2544	2185	JIIENUO	B097	indx	11	169	3
2545	2177	AEB 368 RIP P TYPE ADT::IRGC 49359-2	IRIS_313-11403	indx	11	169	3
2546	2176	SUITE JORA::IRGC 49257-2	IRIS_313-11402	indx	11	169	3
2547	2168	BR 51-115-4::IRGC 43999-1	IRIS_313-11326	indx	11	169	3
2548	2164	ARC 15097::IRGC 43053-1	IRIS_313-11303	indx	11	169	3
2549	2162	ARC 15486::IRGC 42055-1	IRIS_313-11280	indx	11	169	3
2550	2161	ARC 15455::IRGC 42040-2	IRIS_313-11279	indx	11	169	3
2551	2160	ARC 15319::IRGC 42007-1	IRIS_313-11278	indx	11	169	3
2552	2159	ARC 13919::IRGC 41313-2	IRIS_313-11263	indx	11	169	3
2553	2157	ARC 13591::IRGC 41177-2	IRIS_313-11260	indx	11	169	3
2554	2154	CR 157-392-4::IRGC 39247-2	IRIS_313-11240	indx	11	169	3
2555	2153	B 737 G-KN-23-1::IRGC 39203-2	IRIS_313-11239	indx	11	169	3
2556	2144	KHAO NON::IRGC 30051-1	IRIS_313-11091	indx	11	169	3
2557	2141	NON HAI::IRGC 29636-2	IRIS_313-11078	indx	11	169	3
2558	2126	SINTHA::IRGC 24687-1	IRIS_313-10941	indx	11	169	3
2559	2112	SEMPOR::IRGC 18761-2	IRIS_313-10811	indx	11	169	3
2560	2091	221 BC 4-1-45-10::IRGC 6865-1	IRIS_313-10550	indx	11	169	3
2561	2090	KHAYANGYA D 34-181::IRGC 5861-2	IRIS_313-10518	indx	11	169	3
2562	2089	CAMPENA::IRGC 5452-2	IRIS_313-10514	indx	11	169	3
2563	2087	NASAENG::IRGC 107819-1	IRIS_313-12355	indx	11	169	3
2564	2081	LG 10178::IRGC 98526-1	IRIS_313-12301	indx	11	169	3
2565	2075	MAYATAUNG::IRGC 95957-1	IRIS_313-12268	indx	11	169	3
2566	2063	SALA::IRGC 90457-1	IRIS_313-12207	indx	11	169	3
2567	2062	CHAO KHAW NYAO::IRGC 89460-1	IRIS_313-12190	indx	11	169	3
2568	2061	NYAULI::IRGC 88628-1	IRIS_313-12182	indx	11	169	3
2569	2058	AM BEUS::IRGC 87189-1	IRIS_313-12146	indx	11	169	3
2570	2053	KYAUK KYI::IRGC 82773-1	IRIS_313-12072	indx	11	169	3
2571	2052	IR 10120-7-2-1-4::IRGC 78628-1	IRIS_313-11987	indx	11	169	3
2572	2038	KHAU DANH::IRGC 73201-1	IRIS_313-11893	indx	11	169	3
2573	2017	FAN WU::IRGC 70245-1	IRIS_313-11801	indx	11	169	3
2574	2011	L 10833::IRGC 68121-1	IRIS_313-11751	indx	11	169	3
2575	2010	QING ER XIAO 2::IRGC 67255-1	IRIS_313-11730	indx	11	169	3
2576	2007	JATI MANI::IRGC 66565-1	IRIS_313-11717	indx	11	169	3
2577	1999	CUN GU NUO::IRGC 63576-1	IRIS_313-11664	indx	11	169	3
2578	1998	B 3913 B 16-20 ST 28::IRGC 63099-1	IRIS_313-11656	indx	11	169	3
2579	1994	TAN NONG::IRGC 56126-1	IRIS_313-11521	indx	11	169	3
2580	1990	BKN BR 1031-78-5-4::IRGC 55927-1	IRIS_313-11515	indx	11	169	3
2581	1986	AR 133::IRGC 53942-1	IRIS_313-11493	indx	11	169	3
2582	1984	CULALANSI::IRGC 53109-1	IRIS_313-11471	indx	11	169	3
2583	1982	ARC 18533::IRGC 51756-1	IRIS_313-11443	indx	11	169	3
2584	1981	ZACATEPEC A 79::IRGC 51116-1	IRIS_313-11438	indx	11	169	3
2585	1979	UPL RI 7::IRTP 9897-C1	IRIS_313-7797	indx	11	169	3
2586	1975	IR 55411-50::IRTP 16682-C1	IRIS_313-7696	indx	11	169	3
2587	1972	CT 6510-24-1-2::C1	IRIS_313-7665	indx	11	169	3
2588	1971	ARIANA::GERVEX 396-C1	IRIS_313-8069	indx	11	169	3
2589	1970	ORIONE::GERVEX 333-C1	IRIS_313-8068	indx	11	169	3
2590	1969	SERIBU::IRGC 71615-1	IRIS_313-8987	indx	11	169	3
2591	1966	B 4414 F-MR-6-3::IRGC 117310-1	IRIS_313-10332	indx	11	169	3
2592	1964	ALTAMIRA 9::IRGC 116953-1	IRIS_313-10257	indx	11	169	3
2593	1949	ARC 11867::IRGC 40978-1	IRIS_313-8315	indx	11	169	3
2594	1947	IR 80310-12-B-1-3-B::IRGC 117307-1	IRIS_313-10394	indx	11	169	3
2595	1946	IR 63295-AC 209-7::IRGC 117365-1	IRIS_313-10361	indx	11	169	3
2596	1945	INIAP 6::IRGC 117002-1	IRIS_313-10307	indx	11	169	3
2597	1943	JUMA 62::IRGC 117011-1	IRIS_313-10279	indx	11	169	3
2598	1942	IA CUBA 17::IRGC 116990-1	IRIS_313-10271	indx	11	169	3
2599	1940	PSBRC 68::IRGC 99711-1	IRIS_313-10235	indx	11	169	3
2600	1938	MEI FENG 9::IRGC 63735-1	IRIS_313-10168	indx	11	169	3
2601	1931	BAMOA A 75::IRGC 51101-1	IRIS_313-9953	indx	11	169	3
2602	1926	B 78-S81::IRGC 58415-1	IRIS_313-9574	indx	11	169	3
2603	1924	ARC 11857::IRGC 40972-1	IRIS_313-9560	indx	11	169	3
2604	1923	BINUHANGIN::IRGC 67429-1	IRIS_313-9503	indx	11	169	3
2605	1908	ARC 11524::IRGC 42672-1	IRIS_313-8946	indx	11	169	3
2606	1903	ARC 11901::IRGC 21727-1	IRIS_313-8585	indx	11	169	3
2607	1901	ARC 18175::IRGC 42316-1	IRIS_313-8458	indx	11	169	3
2608	1899	MENTIK TJERE BELUT::IRGC 18254-1	IRIS_313-8368	indx	11	169	3
2609	1894	B 6149 F-MR-7::IRGC 117314-1	IRIS_313-10337	indx	11	169	3
2610	1891	NAZIRA SAIL::IRGC 77284-1	IRIS_313-9696	indx	11	169	3
2611	1888	PICO NEGRO::IRGC 55849-1	IRIS_313-10158	indx	11	169	3
2612	1886	YN 1353-3::IRGC 117363-1	IRIS_313-10423	indx	11	169	3
2613	1885	WAR 72-2-1-1::IRGC 117361-1	IRIS_313-10421	indx	11	169	3
2614	1883	NCS 964 C::IRGC 62604-1	IRIS_313-9400	indx	11	169	3
2615	1880	IR 4630-22-2-5-1-3::G1	IRIS_313-15898	indx	11	169	3
2616	1881	IAC 165::IRGC 82775-2	IRIS_313-15903	indx	11	169	3
2617	2221	IR6	CX73	ind1B	11	169	3
2618	2223	OM1706	CX80	ind1B	11	169	3
2619	1941	AMISTAD 82::IRGC 116954-1	IRIS_313-10247	ind1B	11	169	3
2620	1892	ICTA CRISPO 38::IRGC 116994-1	IRIS_313-10274	ind1B	11	169	3
2621	1906	WP 36::IRGC 55278-1	IRIS_313-8732	ind1B	11	169	3
2622	2346	BR 52-87-1::IRGC 36849-2	IRIS_313-11200	ind1B	9	169	3
2623	2365	ECIA 179-S13	B194	ind1B	8	169	3
2624	2199	TYPE3	CX218	ind1B	11	169	3
2625	2152	SPR 7284-57-5::IRGC 38649-1	IRIS_313-11233	ind1B	11	169	3
2626	1893	ELONI::IRGC 116980-1	IRIS_313-10290	ind1B	11	169	3
2627	2319	IRBB62	CX369	ind1B	10	169	3
2628	1900	IR 2003-P7-7-4-2::IRGC 32671-1	IRIS_313-8392	ind1B	11	169	3
2629	2214	HUA 564	CX340	ind1B	11	169	3
2630	1819	TAICHUNG SEN YU 214::IRGC 38899-1	IRIS_313-11237	ind1B	12	169	3
2631	1689	FEDEARROZ 50::G1	IRIS_313-15896	ind1B	12	169	3
2632	1714	MILYANG 30::IRGC 46977-1	IRIS_313-9925	ind1B	12	169	3
2633	2267	DAA MANSA::IRGC 67559-1	IRIS_313-8514	ind1B	10	169	3
2634	2272	IRGA 370-42-1-1F-C-1::IRGC 117343-1	IRIS_313-10401	ind1B	10	169	3
2635	2192	IRBB7	CX134	ind1B	11	169	3
2636	2239	CX421	CX421	ind1B	11	169	3
2637	2225	X22	CX83	ind1B	11	169	3
2638	2172	CR 579-1-3::IRGC 45443-2	IRIS_313-11357	ind1B	11	169	3
2639	1895	IRGA 318-11-6-9-2B::IRGC 117339-1	IRIS_313-10397	ind1B	11	169	3
2640	2242	CX424	CX424	ind1B	11	169	3
2641	2241	CX423	CX423	ind1B	11	169	3
2642	2240	CX422	CX422	ind1B	11	169	3
2643	2238	CX420	CX420	ind1B	11	169	3
2644	2237	CX419	CX419	ind1B	11	169	3
2645	2236	CX418	CX418	ind1B	11	169	3
2646	2235	CX417	CX417	ind1B	11	169	3
2647	2234	CX416	CX416	ind1B	11	169	3
2648	2233	CX414	CX414	ind1B	11	169	3
2649	2232	CX413	CX413	ind1B	11	169	3
2650	2231	CX411	CX411	ind1B	11	169	3
2651	2230	CX410	CX410	ind1B	11	169	3
2652	2229	CX409	CX409	ind1B	11	169	3
2653	2228	CX408	CX408	ind1B	11	169	3
2654	2224	X21	CX82	ind1B	11	169	3
2655	2218	MOLIZHANXUAN	CX394	ind1B	11	169	3
2656	2215	YZX1	CX362	ind1B	11	169	3
2657	2212	117	CX314	ind1B	11	169	3
2658	2211	ZH5	CX305	ind1B	11	169	3
2659	2200	IR64-IL	CX230	ind1B	11	169	3
2660	2197	CISADANE	CX152	ind1B	11	169	3
2661	2196	CHOROFA	CX150	ind1B	11	169	3
2662	2189	HONGGU	B217	ind1B	11	169	3
2663	2184	CISOKAN	B048	ind1B	11	169	3
2664	2156	IR 4500-5-1-1::IRGC 40552-2	IRIS_313-11251	ind1B	11	169	3
2665	2146	IR 1813-694-2::IRGC 32656-2	IRIS_313-11122	ind1B	11	169	3
2666	2105	ZACATEPEC::IRGC 16901-2	IRIS_313-10753	ind1B	11	169	3
2667	2068	ANLINGWUBAILI::IRGC 93363-1	IRIS_313-12234	ind1B	11	169	3
2668	2045	TAISEN GLUTINOUS YU 1157::IRGC 78750-1	IRIS_313-11990	ind1B	11	169	3
2669	2042	IR 19661-364-1-2-3::IRGC 78061-1	IRIS_313-11979	ind1B	11	169	3
2670	2041	IR 5657-33-2::IRGC 77992-1	IRIS_313-11978	ind1B	11	169	3
2671	2034	MOUI SAMBA::IRGC 75751-1	IRIS_313-11941	ind1B	11	169	3
2672	1996	NCS 603 B::IRGC 62377-1	IRIS_313-11643	ind1B	11	169	3
2673	1989	J 6 IR 520 (WC 693)::IRGC 57600-1	IRIS_313-11538	ind1B	11	169	3
2674	1987	CHATO::IRGC 55825-1	IRIS_313-11513	ind1B	11	169	3
2675	1978	WAS 206-B-B-2-2-1::C1	IRIS_313-7820	ind1B	11	169	3
2676	1976	BOUAKE 189::C1	IRIS_313-7654	ind1B	11	169	3
2677	1974	IR 22::IRGC 11356-C1	IRIS_313-7688	ind1B	11	169	3
2678	1973	SEQ 93::C1	IRIS_313-7635	ind1B	11	169	3
2679	1967	IRGA 318-11-9-2A::IRGC 117340-1	IRIS_313-10398	ind1B	11	169	3
2680	1948	IRGA 411-1-6-1F-A::IRGC 117344-1	IRIS_313-10402	ind1B	11	169	3
2681	1944	ECIA 24-107-1::IRGC 116978-1	IRIS_313-10293	ind1B	11	169	3
2682	1939	PSBRC 50::IRGC 99706-1	IRIS_313-10234	ind1B	11	169	3
2683	1937	BR IRGA 409::IRGC 55915-1	IRIS_313-10161	ind1B	11	169	3
2684	1933	SUWEON 311::IRGC 61890-1	IRIS_313-10000	ind1B	11	169	3
2685	1932	CICA 9::IRGC 53079-1	IRIS_313-9966	ind1B	11	169	3
2686	1930	TIKAL 3::IRGC 50649-1	IRIS_313-9940	ind1B	11	169	3
2687	1925	RP 9-4::IRGC 39735-1	IRIS_313-9566	ind1B	11	169	3
2688	1918	WP 65::IRGC 36526-1	IRIS_313-9227	ind1B	11	169	3
2689	1914	KHAO GRADOOK CHAHNG::IRGC 17111-1	IRIS_313-9032	ind1B	11	169	3
2690	1907	MUKKALA BAZAL::IRGC 77279-1	IRIS_313-8930	ind1B	11	169	3
2691	1887	MILYANG 77::IRGC 69340-1	IRIS_313-10040	ind1B	11	169	3
2692	1905	IR 5494 (BPH 1)::IRGC 24484-1	IRIS_313-8616	ind1B	11	169	3
2693	2301	SLO 19::IRGC 35157-1	IRIS_313-11174	aus	10	169	3
2694	2337	SOSSOKA OULE::IRGC 7850-2	IRIS_313-10573	ind2	9	169	3
2695	2263	KURKARUPPAN::IRGC 15449-1	IRIS_313-9861	aus	10	169	3
2696	2270	STRAW 23-400::IRGC 38390-1	IRIS_313-8822	aus	10	169	3
2697	1647	AUS 84::IRGC 28947-2	IRIS_313-11047	aus	13.5	169	3
2698	1582	AUS 359::IRGC 29146-2	IRIS_313-11060	aus	14	169	3
2699	1505	DAWN CI 9534::GERVEX 481-C1	IRIS_313-8073	aus	14	169	3
2700	1580	KATAKCHIKON::IRGC 25880-1	IRIS_313-10963	aus	14	169	3
2701	1814	DHARIAL::IRGC 34034-1	IRIS_313-11154	aus	12	169	3
2702	2151	SONA AUS::IRGC 35160-1	IRIS_313-11175	aus	11	169	3
2703	1860	ARC 10100::IRGC 20709-1	IRIS_313-9137	aus	11.5	169	3
2704	2324	BARI SUTAR::IRGC 52410-1	IRIS_313-11454	aus	9.5	169	3
2705	2118	ARC 12079::IRGC 21888-1	IRIS_313-10877	aus	11	169	3
2706	2281	AMAKOYALI::IRGC 60878-1	IRIS_313-11595	aus	10	169	3
2707	1816	RANI BHOG::IRGC 35109-1	IRIS_313-11172	aus	12	169	3
2708	1808	AUS 299::IRGC 29087-1	IRIS_313-11055	aus	12	169	3
2709	1815	BENA JHUPI::IRGC 34850-2	IRIS_313-11165	aus	12	169	3
2710	1748	NCS 271 A::IRGC 62216-1	IRIS_313-11636	aus	12	169	3
2711	1746	UPRH 58::IRGC 61525-1	IRIS_313-11618	aus	12	169	3
2712	1737	SIRHANTI::IRGC 53930-1	IRIS_313-11492	aus	12	169	3
2713	1736	KALU T 139::IRGC 53670-1	IRIS_313-11489	aus	12	169	3
2714	1696	DANGAR::IRGC 76296-1	IRIS_313-9610	aus	12	169	3
2715	1690	COLOMBIA XXI::G1	IRIS_313-15908	aus	12	169	3
2716	1850	HUHUI 91269	B243	aus	12	169	3
2717	1832	SATHI::IRGC 46659-1	IRIS_313-11371	aus	12	169	3
2718	1829	ARC 14756::IRGC 41736-1	IRIS_313-11272	aus	12	169	3
2719	1828	KALABOKRI::IRGC 43872-1	IRIS_313-11324	aus	12	169	3
2720	1817	NARIKEL BADI::IRGC 37550-1	IRIS_313-11213	aus	12	169	3
2721	1809	AUS 329::IRGC 29116-1	IRIS_313-11058	aus	12	169	3
2722	1807	AUS 233::IRGC 29036-1	IRIS_313-11050	aus	12	169	3
2723	1806	AUS 219::IRGC 29031-1	IRIS_313-11049	aus	12	169	3
2724	1805	AUS 171::IRGC 29004-1	IRIS_313-11048	aus	12	169	3
2725	1803	34::IRGC 28371-2	IRIS_313-11036	aus	12	169	3
2726	1801	MOTIA::IRGC 28036-1	IRIS_313-11028	aus	12	169	3
2727	1799	MADISA::IRGC 27568-1	IRIS_313-11018	aus	12	169	3
2728	1798	LOROI::IRGC 27567-1	IRIS_313-11017	aus	12	169	3
2729	1797	BOTESWAR 2::IRGC 27536-1	IRIS_313-11013	aus	12	169	3
2730	1796	TILOKCHAN (SONABETHI)::IRGC 25927-1	IRIS_313-10965	aus	12	169	3
2731	1794	ARC 12433::IRGC 22064-1	IRIS_313-10882	aus	12	169	3
2732	1793	ARC 12101::IRGC 21907-1	IRIS_313-10878	aus	12	169	3
2733	1792	ARC 12067::IRGC 21881-1	IRIS_313-10876	aus	12	169	3
2734	1791	ARC 11777::IRGC 21639-1	IRIS_313-10871	aus	12	169	3
2735	1788	ARC 11276::IRGC 21278-1	IRIS_313-10861	aus	12	169	3
2736	1787	ARC 10145::IRGC 20744-1	IRIS_313-10854	aus	12	169	3
2737	1786	ARC 5756::IRGC 20220-2	IRIS_313-10845	aus	12	169	3
2738	1785	GHAIYA::IRGC 16286-1	IRIS_313-10737	aus	12	169	3
2739	1773	SETYA::IRGC 88654-1	IRIS_313-12183	aus	12	169	3
2740	1764	BUTNAPAR::IRGC 74734-1	IRIS_313-11917	aus	12	169	3
2741	1756	CHUNDI::IRGC 67486-1	IRIS_313-11737	aus	12	169	3
2742	1754	GORA DHAN 2::IRGC 66269-1	IRIS_313-11712	aus	12	169	3
2743	1747	UPRH 197::IRGC 61641-1	IRIS_313-11620	aus	12	169	3
2744	1745	UPRH 33::IRGC 61505-1	IRIS_313-11617	aus	12	169	3
2745	1743	PANDRI PAREWA::IRGC 61030-1	IRIS_313-11603	aus	12	169	3
2746	1735	BOTESHSHORE::IRGC 53484-1	IRIS_313-11483	aus	12	169	3
2747	1734	KALIPINCH::IRGC 53271-1	IRIS_313-11476	aus	12	169	3
2748	1733	LOCAL BHAT::IRGC 52343-1	IRIS_313-11452	aus	12	169	3
2749	1727	IR 73690-7-2-1-1-3-2-2-1::IRGC 117384-1	IRIS_313-10380	aus	12	169	3
2750	1703	SOLAY GHAT::IRGC 73121-1	IRIS_313-9695	aus	12	169	3
2751	1699	NOROI::IRGC 31611-1	IRIS_313-8864	aus	12	169	3
2752	1698	SIMUL KHURI::IRGC 35154-1	IRIS_313-8771	aus	12	169	3
2753	1697	TAK::IRGC 73124-1	IRIS_313-8655	aus	12	169	3
2754	1695	CHANDARHAT::IRGC 25845-1	IRIS_313-9368	aus	12	169	3
2755	1694	ARC 11959::IRGC 21780-1	IRIS_313-8554	aus	12	169	3
2756	1692	SUFAID 246::IRGC 28303-1	IRIS_313-8390	aus	12	169	3
2757	1693	JABOR SAIL::IRGC 66831-1	IRIS_313-8410	aus	12	169	3
2758	467	MALAGASY::IRGC 69717-1	IRIS_313-11782	ind2	21	169	3
2759	2362	ARC 13515::IRGC 41134-2	IRIS_313-11259	aro	8	169	3
2760	1782	SR 26 B::IRGC 10803-2	IRIS_313-10640	ind2	12	169	3
2761	1783	PERIYA VELLAI::IRGC 15475-1	IRIS_313-10717	ind2	12	169	3
2762	2086	DISSI::IRGC 101346-1	IRIS_313-12325	ind2	11	169	3
2763	1870	SADAJIRA 19-339::IRGC 38361-2	IRIS_313-11228	ind2	11.5	169	3
2764	1869	DUDHSAR::IRGC 26609-2	IRIS_313-10984	ind2	11.5	169	3
2765	1864	AGAI 1::IRGC 24532-1	IRIS_313-8922	ind2	11.5	169	3
2766	1769	ADANKARU::IRGC 79842-1	IRIS_313-12014	ind2	12	169	3
2767	1763	IB 11::IRGC 74420-2	IRIS_313-11914	ind2	12	169	3
2768	1724	BHASAMANIK::IRGC 46954-1	IRIS_313-9360	ind2	12	169	3
2769	1704	LARHA MUGAD::IRGC 52339-1	IRIS_313-8568	ind2	12	169	3
2770	1858	DODDI	CX99	ind2	12	169	3
2771	1835	PISINI::IRGC 50035-2	IRIS_313-11420	ind2	12	169	3
2772	1834	MATALI::IRGC 49891-2	IRIS_313-11418	ind2	12	169	3
2773	1833	BATCHA BHOG (SCENTED)::IRGC 49440-2	IRIS_313-11407	ind2	12	169	3
2774	1831	RANACHANDRABHOG::IRGC 46567-2	IRIS_313-11369	ind2	12	169	3
2775	1826	GANDHISAIL::IRGC 43826-2	IRIS_313-11321	ind2	12	169	3
2776	1825	ARC 14868::IRGC 43009-2	IRIS_313-11301	ind2	12	169	3
2777	1818	PATNAI 31-679::IRGC 38149-2	IRIS_313-11224	ind2	12	169	3
2778	1789	ARC 11322::IRGC 21315-2	IRIS_313-10863	ind2	12	169	3
2779	1780	BAANYALOJOPOIHUN::IRGC 7928-2	IRIS_313-10576	ind2	12	169	3
2780	1770	DOGON IRI::IRGC 79882-1	IRIS_313-12015	ind2	12	169	3
2781	1759	TANDAKAY FINGO::IRGC 69793-1	IRIS_313-11787	ind2	12	169	3
2782	1755	DISSIGBE::IRGC 66916-1	IRIS_313-11723	ind2	12	169	3
2783	1751	EX WUKARI (WILD)::IRGC 63214-1	IRIS_313-11657	ind2	12	169	3
2784	1749	NCS 809 A::IRGC 62502-1	IRIS_313-11647	ind2	12	169	3
2785	1739	NULI::IRGC 58824-1	IRIS_313-11558	ind2	12	169	3
2786	1726	MEKENZIE SMALL::IRGC 49895-1	IRIS_313-9935	ind2	12	169	3
2787	1723	AUS 78-62::IRGC 69456-1	IRIS_313-9294	ind2	12	169	3
2788	1720	DHANE BURWA::IRGC 10105-1	IRIS_313-8530	ind2	12	169	3
2789	1722	MARAGBE::IRGC 69263-1	IRIS_313-8391	ind2	12	169	3
2790	1910	KALU ILANKALAYAN::IRGC 36270-1	IRIS_313-8968	ind2	11	169	3
2791	2271	MODDAI KARUPPAN::IRGC 15465-1	IRIS_313-9862	ind2	10	169	3
2792	2331	SINDANO 3::IRGC 75279-1	IRIS_313-11932	ind2	9	169	3
2793	1804	VELLAIKOTTAI::IRGC 28618-1	IRIS_313-11042	indx	12	169	3
2794	2226	X23	CX84	indx	11	169	3
2795	1873	ZACAODAO 13	B049	aus	11.5	169	3
2796	1691	IET 14720::IRTP 23179-G1	IRIS_313-15909	aro	12	169	3
2797	1758	TSIMIAKABIJA::IRGC 69074-1	IRIS_313-11766	admix	12	169	3
2798	1823	ARC 10975::IRGC 42611-2	IRIS_313-11293	aro	12	169	3
2799	1872	ARC 14663::IRGC 41671-2	IRIS_313-11270	aro	11.5	169	3
2800	1862	ARC 7229::IRGC 12331-1	IRIS_313-9172	aro	11.5	169	3
2801	1859	ARC 13829	IRIS_313-8712	aro	11.5	169	3
2802	1811	TUPA 15-3::IRGC 29416-2	IRIS_313-11069	aro	12	169	3
2803	1856	BASMATI 385	CX72	aro	12	169	3
2804	1852	KARNAL LOCAL	CX149	aro	12	169	3
2805	1824	ARC 14398::IRGC 41544-2	IRIS_313-11268	aro	12	169	3
2806	1822	ARC 18578::IRGC 42459-2	IRIS_313-11289	aro	12	169	3
2807	1802	PALAM PURI BAS 137::IRGC 28084-1	IRIS_313-11032	aro	12	169	3
2808	1800	BASMATI SUFAID 100::IRGC 27791-1	IRIS_313-11022	aro	12	169	3
2809	1795	ARC 7281::IRGC 24252-2	IRIS_313-10933	aro	12	169	3
2810	1707	BASMATI 1::IRGC 27798-1	IRIS_313-8656	aro	12	169	3
2811	1772	KYAIN WAR ME DONE::IRGC 82819-1	IRIS_313-12074	aro	12	169	3
2812	2308	KAUSHI::IRGC 49789-1	IRIS_313-11415	admix	10	169	3
2813	2256	FUNINGZIPIGENGZI	B067	ind1A	10.5	169	3
2814	1845	TAIZHONGXIANXUAN 2	B197	ind1A	12	169	3
2815	1761	E ZI 32::IRGC 70127-1	IRIS_313-11797	ind1A	12	169	3
2816	1712	NAN TE HAO::IRGC 59797-1	IRIS_313-9727	ind1A	12	169	3
2817	1753	RONG DAO 4::IRGC 63820-1	IRIS_313-11668	ind1A	12	169	3
2818	1732	IRAT 335::C1	IRIS_313-7924	trop	12	169	3
2819	2103	ANDEL WELUT::IRGC 16339-1	IRIS_313-10738	admix	11	169	3
2820	1851	GINGA	CX112	admix	12	169	3
2821	1812	TUPA::IRGC 29432-1	IRIS_313-11070	admix	12	169	3
2822	1810	GASMAL 339::IRGC 29333-1	IRIS_313-11066	admix	12	169	3
2823	1729	FRAGANCE::GERVEX 1651-C1	IRIS_313-8184	admix	12	169	3
2824	1790	ARC 11338::IRGC 21329-1	IRIS_313-10864	admix	12	169	3
2825	2283	SOSSOKA::IRGC 66478-1	IRIS_313-11716	ind3	10	169	3
2826	2300	E 21::IRGC 33929-2	IRIS_313-11151	ind3	10	169	3
2827	2305	MINDANAO::IRGC 44642-2	IRIS_313-11341	ind3	10	169	3
2828	2287	TUI (KIDAYAN)::IRGC 79058-1	IRIS_313-11996	ind3	10	169	3
2829	2303	ALAMINOS::IRGC 44268-2	IRIS_313-11330	ind3	10	169	3
2830	2341	KUOL DAUN THNONG::IRGC 22986-1	IRIS_313-10905	ind3	9	169	3
2831	2343	NEANG NARY::IRGC 23084-1	IRIS_313-10911	ind3	9	169	3
2832	2342	MARECH S V R::IRGC 23011-2	IRIS_313-10907	ind3	9	169	3
2833	2334	ATT CHHMOUS::IRGC 87030-1	IRIS_313-12142	ind3	9	169	3
2834	2340	NEP BA BONG TO::IRGC 17005-2	IRIS_313-10755	ind3	9	169	3
2835	2358	SARA::IRGC 66631-1	IRIS_313-8457	ind3	8	169	3
2836	1993	MR 69::IRGC 60188-1	IRIS_313-11588	ind3	11	169	3
2837	2285	NIAW NARAI::IRGC 71353-1	IRIS_313-11841	ind3	10	169	3
2838	2268	JAO LEUANG::IRGC 65866-1	IRIS_313-8679	ind3	10	169	3
2839	2276	TUMBA::IRGC 66681-1	IRIS_313-9188	ind3	10	169	3
2840	2307	GLAM::IRGC 47978-2	IRIS_313-11388	ind3	10	169	3
2841	2077	EA KHAW NGAN::IRGC 95176-2	IRIS_313-12260	ind3	11	169	3
2842	2167	SI RANTING::IRGC 43645-2	IRIS_313-11317	ind3	11	169	3
2843	2026	PULUT SELEMYAM::IRGC 71820-1	IRIS_313-11849	ind3	11	169	3
2844	2282	E NAWN KHAO::IRGC 64293-1	IRIS_313-11677	ind3	10	169	3
2845	2361	EA DAM HANG DOK::IRGC 29698-2	IRIS_313-11082	ind3	8	169	3
2846	2262	BPI 76 NON SENSITIVE (GREEN)::IRGC 9790-1	IRIS_313-8903	ind3	10	169	3
2847	2333	CHE MAH::IRGC 79480-1	IRIS_313-12005	ind3	9	169	3
2848	2335	KA GIL::IRGC 83029-1	IRIS_313-12080	ind3	9	169	3
2849	2266	PAH WEAN::IRGC 78276-1	IRIS_313-8474	ind3	10	169	3
2850	2071	DAMNOEUB KRAMOUM::IRGC 94084-2	IRIS_313-12247	ind3	11	169	3
2851	2174	NAH MOI::IRGC 48353-2	IRIS_313-11390	ind3	11	169	3
2852	2273	SIAM ER 32::IRGC 13917-1	IRIS_313-8591	ind3	10	169	4
2853	1916	LEUANG YAI 29-12-2::IRGC 881-1	IRIS_313-9115	ind3	11	169	3
2854	2051	SAR SIEM::IRGC 81386-2	IRIS_313-12044	ind3	11	169	3
2855	2073	RUS RUSSEI::IRGC 94341-1	IRIS_313-12251	ind3	11	169	3
2856	1960	KHAO PLAH LAI NAK::IRGC 65941-1	IRIS_313-8870	ind3	11	169	3
2857	2147	LWANKHAN::IRGC 33330-1	IRIS_313-11133	ind3	11	169	3
2858	1956	MELABOH::IRGC 66597-1	IRIS_313-8493	ind3	11	169	3
2859	2013	DAWK PUD KHAO::IRGC 65808-1	IRIS_313-11705	ind3	11	169	3
2860	2244	LEUANG YAI 29-12-46::IRGC 24397-1	IRIS_313-9119	ind3	10.5	169	3
2861	2245	LEUANG TAWNG SOOK::IRGC 24394-1	IRIS_313-9286	ind3	10.5	169	3
2862	2250	KUJAM KURIT::IRGC 81477-1	IRIS_313-12046	ind3	10.5	169	3
2863	2085	SANPATONG NYAY::IRGC 99050-1	IRIS_313-12309	ind3	11	169	3
2864	2039	PA LOSSES 3::IRGC 77810-1	IRIS_313-11975	ind3	11	169	3
2865	2028	MA YOO::IRGC 73507-1	IRIS_313-11898	ind3	11	169	3
2866	1992	TUBMAN::IRGC 58682-1	IRIS_313-11556	ind3	11	169	3
2867	2275	SI MERIA::IRGC 66659-1	IRIS_313-9098	ind3	10	169	3
2868	2249	BANGBANG::IRGC 53131-1	IRIS_313-11472	ind3	10.5	169	3
2869	2255	TIEN SOM::IRGC 40759-2	IRIS_313-11254	ind3	10.5	169	3
2870	2107	GOJOT::IRGC 17669-1	IRIS_313-10772	ind3	11	169	3
2871	2140	LAI NOK KHA::IRGC 29604-2	IRIS_313-11076	ind3	11	169	3
2872	1955	CHAW GAM PRUED::IRGC 71103-1	IRIS_313-8466	ind3	11	169	3
2873	2099	PADI TIMBUN::IRGC 13451-1	IRIS_313-10688	ind3	11	169	3
2874	2246	PAHK NOK GAEW::IRGC 64572-1	IRIS_313-9415	ind3	10.5	169	3
2875	2290	LAM BOUN::IRGC 91525-1	IRIS_313-12222	ind3	10	169	3
2876	2306	SAHM RUANG NAK::IRGC 47818-1	IRIS_313-11387	ind3	10	169	3
2877	2254	BKN 7130-1017-2::IRGC 36531-2	IRIS_313-11192	ind3	10.5	169	3
2878	2166	PENDEK LAYUNG::IRGC 43542-2	IRIS_313-11315	ind3	11	169	3
2879	2120	LUA NEP 4416::IRGC 23006-1	IRIS_313-10906	ind3	11	169	3
2880	2082	LG 4153::IRGC 98528-1	IRIS_313-12302	ind3	11	169	3
2881	2029	TI NGI::IRGC 73620-1	IRIS_313-11901	ind3	11	169	3
2882	2024	NIAW YUANG KHANUN::IRGC 71362-1	IRIS_313-11842	ind3	11	169	3
2883	2003	MA EUE::IRGC 64502-1	IRIS_313-11682	ind3	11	169	3
2884	1980	C 166-135::IRGC 50633-1	IRIS_313-11431	ind3	11	169	3
2885	2220	IRAT 352	CX64	ind3	11	169	3
2886	2198	KHAO DAWK MALI 105	CX154	ind3	11	169	3
2887	2193	PADI SIAM KUNING	CX141	ind3	11	169	3
2888	2182	C 894-21	B027	ind3	11	169	3
2889	2173	KHAO DAWK MALI TIA::IRGC 47773-2	IRIS_313-11386	ind3	11	169	3
2890	2171	DINGRAS::IRGC 44402-1	IRIS_313-11334	ind3	11	169	3
2891	2170	AMPIPIT::IRGC 44272-2	IRIS_313-11331	ind3	11	169	3
2892	2169	JAO' HAWN MAE JAN::IRGC 44022-2	IRIS_313-11327	ind3	11	169	3
2893	2165	PADI HITAM::IRGC 43496-1	IRIS_313-11312	ind3	11	169	3
2894	2155	SI OMPAN LAMA::IRGC 35481-1	IRIS_313-11179	ind3	11	169	3
2895	2150	SRAU KHSAI::IRGC 29896-2	IRIS_313-11088	ind3	11	169	3
2896	2148	KHAO THAMA::IRGC 29838-2	IRIS_313-11086	ind3	11	169	3
2897	2145	CADUNG SO BLOC 1::IRGC 30231-1	IRIS_313-11096	ind3	11	169	3
2898	2143	KEO LAI::IRGC 29969-2	IRIS_313-11090	ind3	11	169	3
2899	2142	PHAE MEUN LAN::IRGC 29660-1	IRIS_313-11080	ind3	11	169	3
2900	2139	ASE BAKKA LOMPO::IRGC 26988-2	IRIS_313-10995	ind3	11	169	3
2901	2138	CHAO LEP NOK::IRGC 29451-2	IRIS_313-11072	ind3	11	169	3
2902	2137	BENGKA KERSEK::IRGC 28666-1	IRIS_313-11043	ind3	11	169	3
2903	2136	MAIRUL::IRGC 27170-1	IRIS_313-11000	ind3	11	169	3
2904	2135	CEMPO MANGGAR::IRGC 27107-1	IRIS_313-10997	ind3	11	169	3
2905	2134	DAMNOEUB POR HING::IRGC 22841-2	IRIS_313-10900	ind3	11	169	3
2906	2133	TERUNG DAUN::IRGC 25823-2	IRIS_313-10962	ind3	11	169	3
2907	2132	TARING PELUNDUK::IRGC 25821-2	IRIS_313-10961	ind3	11	169	3
2908	2131	PADI GRUNDUL 1::IRGC 25493-1	IRIS_313-10954	ind3	11	169	3
2909	2130	DAMNOEUB KHSE SAUT::IRGC 22819-2	IRIS_313-10899	ind3	11	169	3
2910	2129	JENDA ABANG::IRGC 25413-2	IRIS_313-10951	ind3	11	169	3
2911	2128	NANE::IRGC 25035-1	IRIS_313-10947	ind3	11	169	3
2912	2127	PADI BENOT::IRGC 24757-2	IRIS_313-10943	ind3	11	169	3
2913	2125	SIGUPAI::IRGC 24642-2	IRIS_313-10938	ind3	11	169	3
2914	2124	BRONDOL PUTIH::IRGC 24541-1	IRIS_313-10935	ind3	11	169	3
2915	2123	PAH PIANG::IRGC 24452-2	IRIS_313-10934	ind3	11	169	3
2916	2122	KHAO' SIM::IRGC 24094-1	IRIS_313-10928	ind3	11	169	3
2917	2121	NEANG MAC::IRGC 23071-1	IRIS_313-10910	ind3	11	169	3
2918	2119	KHSAY VENG::IRGC 22915-1	IRIS_313-10903	ind3	11	169	3
2919	2117	LUBUK LINGGAU::IRGC 20000-2	IRIS_313-10842	ind3	11	169	3
2920	2116	PUAK::IRGC 18512-1	IRIS_313-10804	ind3	11	169	3
2921	2115	HOING CANTEL::IRGC 19282-2	IRIS_313-10824	ind3	11	169	3
2922	2114	SIBORAS::IRGC 18816-2	IRIS_313-10814	ind3	11	169	3
2923	2113	SERUNEN::IRGC 18789-1	IRIS_313-10812	ind3	11	169	3
2924	2111	SEGON BENGGALA::IRGC 18724-1	IRIS_313-10810	ind3	11	169	3
2925	2110	MATIANG::IRGC 18220-1	IRIS_313-10792	ind3	11	169	3
2926	2109	KERAN DUKUH::IRGC 17822-2	IRIS_313-10779	ind3	11	169	3
2927	2108	KAMAS::IRGC 17785-1	IRIS_313-10777	ind3	11	169	3
2928	2101	CHANTEK 145::IRGC 14045-1	IRIS_313-10700	ind3	11	169	3
2929	2100	RANDAH SASAK::IRGC 13652-2	IRIS_313-10692	ind3	11	169	3
2930	2098	KA SAEN::IRGC 11642-1	IRIS_313-10654	ind3	11	169	3
2931	2097	PREAH SIHANOUK::IRGC 11328-2	IRIS_313-10648	ind3	11	169	3
2932	2092	LUA HUONG T 1::IRGC 7082-2	IRIS_313-10555	ind3	11	169	3
2933	2088	PARN A 191::IRGC 4932-1	IRIS_313-10506	ind3	11	169	3
2934	2084	SAM SI::IRGC 99020-1	IRIS_313-12308	ind3	11	169	3
2935	2083	KHIE TOM::IRGC 95601-1	IRIS_313-12263	ind3	11	169	3
2936	2080	SABALINE::IRGC 98059-1	IRIS_313-12296	ind3	11	169	3
2937	2078	KAUK HNYINGWA::IRGC 97487-1	IRIS_313-12287	ind3	11	169	3
2938	2074	EA NOUAN::IRGC 95147-1	IRIS_313-12259	ind3	11	169	3
2939	2072	DAMNOUEB PHDAU PEN::IRGC 94176-1	IRIS_313-12249	ind3	11	169	3
2940	2070	BANGKOUY::IRGC 94037-1	IRIS_313-12246	ind3	11	169	3
2941	2069	PULUT MINYAK::IRGC 93615-1	IRIS_313-12240	ind3	11	169	3
2942	2066	TAM::IRGC 92253-1	IRIS_313-12229	ind3	11	169	3
2943	2065	PA LAT NGAN::IRGC 91983-1	IRIS_313-12225	ind3	11	169	3
2944	2064	NOON SOUNG::IRGC 91956-1	IRIS_313-12224	ind3	11	169	3
2945	2060	PA PHA EA::IRGC 87751-1	IRIS_313-12161	ind3	11	169	3
2946	2059	ARNG'-KAR PHAR ONG::IRGC 87196-1	IRIS_313-12147	ind3	11	169	3
2947	2057	KASHMIRI::IRGC 83002-1	IRIS_313-12079	ind3	11	169	3
2948	2056	KHAO PA::IRGC 85972-1	IRIS_313-12130	ind3	11	169	3
2949	2055	HMA GNENG::IRGC 85751-1	IRIS_313-12128	ind3	11	169	3
2950	2054	INPONG::IRGC 85524-1	IRIS_313-12127	ind3	11	169	3
2951	2050	NOU::IRGC 81352-1	IRIS_313-12041	ind3	11	169	3
2952	2049	NEANG LAU::IRGC 81328-1	IRIS_313-12040	ind3	11	169	3
2953	2048	KHMAO KDET::IRGC 81278-1	IRIS_313-12037	ind3	11	169	3
2954	2047	LAANG::IRGC 79258-1	IRIS_313-12000	ind3	11	169	3
2955	2046	BARUM::IRGC 79108-1	IRIS_313-11997	ind3	11	169	3
2956	2044	TAMBAS JANGKOK::IRGC 78724-1	IRIS_313-11989	ind3	11	169	3
2957	2040	PA MATIS::IRGC 77811-1	IRIS_313-11976	ind3	11	169	3
2958	2037	NKUMBAN NDINGO::IRGC 77718-1	IRIS_313-11974	ind3	11	169	3
2959	2036	IN TOK::IRGC 77071-1	IRIS_313-11961	ind3	11	169	3
2960	2035	KAGIOS PUTI::IRGC 76965-1	IRIS_313-11959	ind3	11	169	3
2961	2033	YAH TOW::IRGC 75191-1	IRIS_313-11927	ind3	11	169	3
2962	2032	SAWK GAM MAH::IRGC 75159-1	IRIS_313-11925	ind3	11	169	3
2963	2031	ESCONDE CACHO::IRGC 74305-1	IRIS_313-11912	ind3	11	169	3
2964	2030	CEMPO TURI::IRGC 73667-1	IRIS_313-11902	ind3	11	169	3
2965	2027	CA HIM::IRGC 73246-1	IRIS_313-11896	ind3	11	169	3
2966	2025	PAN DAWK MAHK::IRGC 71380-1	IRIS_313-11843	ind3	11	169	3
2967	2023	NIAW NAHK KRAD::IRGC 71352-1	IRIS_313-11840	ind3	11	169	3
2968	2022	MUAY::IRGC 71318-1	IRIS_313-11839	ind3	11	169	3
2969	2021	KHAO NAHNG PRUNG::IRGC 71220-1	IRIS_313-11837	ind3	11	169	3
2970	2020	BOO MAE::IRGC 71058-1	IRIS_313-11833	ind3	11	169	3
2971	2019	PAKISTANHMWE::IRGC 70763-1	IRIS_313-11820	ind3	11	169	3
2972	2018	PADINTHUMA::IRGC 70762-2	IRIS_313-11819	ind3	11	169	3
2973	2016	MOSHI::IRGC 69737-1	IRIS_313-11785	ind3	11	169	3
2974	2015	KILOMBERO::IRGC 69698-1	IRIS_313-11780	ind3	11	169	3
2975	2014	KHAO' NOK 4::IRGC 65932-1	IRIS_313-11706	ind3	11	169	3
2976	2012	BORIZINA 640::IRGC 68382-1	IRIS_313-11757	ind3	11	169	3
2977	2009	GAEW DAENG::IRGC 66707-1	IRIS_313-11721	ind3	11	169	3
2978	2008	DAWK PUT::IRGC 66699-1	IRIS_313-11719	ind3	11	169	3
2979	2006	RAI MAHK MEUANG::IRGC 66154-1	IRIS_313-11711	ind3	11	169	3
2980	2005	SIA MOO::IRGC 64629-1	IRIS_313-11688	ind3	11	169	3
2981	2004	QUAHNG LUANG::IRGC 64609-2	IRIS_313-11686	ind3	11	169	3
2982	2002	KHAO' PAWM::IRGC 64416-2	IRIS_313-11681	ind3	11	169	3
2983	2001	E PLUAK::IRGC 64297-1	IRIS_313-11678	ind3	11	169	3
2984	2000	E MOOM::IRGC 64291-1	IRIS_313-11676	ind3	11	169	3
2985	1997	MAE HAWM::IRGC 61283-1	IRIS_313-11609	ind3	11	169	3
2986	1995	KHAO BAWNG::IRGC 61260-1	IRIS_313-11608	ind3	11	169	3
2987	1988	PAH DI MI RAHK::IRGC 57398-1	IRIS_313-11535	ind3	11	169	3
2988	1985	RAMINAD (GERMAN)::IRGC 53058-1	IRIS_313-11485	ind3	11	169	3
2989	1983	MACAPAGAL::IRGC 52927-1	IRIS_313-11467	ind3	11	169	3
2990	1968	MAE MAI LUD NI::IRGC 66065-1	IRIS_313-9062	ind3	11	169	3
2991	1963	UNGGUL::IRGC 71644-1	IRIS_313-9694	ind3	11	169	3
2992	1962	PUTEH KACA::IRGC 66614-1	IRIS_313-9310	ind3	11	169	3
2993	1961	TONG MAH::IRGC 65577-1	IRIS_313-9288	ind3	11	169	3
2994	1959	SIDIK::IRGC 66643-1	IRIS_313-8767	ind3	11	169	3
2995	1958	KOLITONDO::IRGC 66497-1	IRIS_313-8681	ind3	11	169	3
2996	1957	ES 21::IRGC 56171-1	IRIS_313-8571	ind3	11	169	3
2997	1954	EX EBOKOZURU::IRGC 79912-1	IRIS_313-10109	ind3	11	169	3
2998	1952	THIERNO BANDE::IRGC 16009-1	IRIS_313-9160	ind3	11	169	3
2999	1951	KUNENG::IRGC 71545-1	IRIS_313-8492	ind3	11	169	3
3000	1936	RD 15::IRGC 47705-1	IRIS_313-10151	ind3	11	169	3
3001	1935	PIN GAEW 56::IRGC 7887-1	IRIS_313-10134	ind3	11	169	3
3002	1929	QUERO ASSAN::IRGC 28860-1	IRIS_313-9898	ind3	11	169	3
3003	1927	KAMPAI PEUN MEUANG::IRGC 78248-1	IRIS_313-9669	ind3	11	169	3
3004	1922	HAM 48::IRGC 29740-1	IRIS_313-9357	ind3	11	169	3
3005	1917	LEUANG YAI 2 B 72::IRGC 882-1	IRIS_313-9116	ind3	11	169	3
3006	1915	LEUANG YAI 344::IRGC 651-1	IRIS_313-9112	ind3	11	169	3
3007	1913	LONG KHI KRAI::IRGC 64490-1	IRIS_313-9006	ind3	11	169	3
3008	1912	SRAU SENG::IRGC 30290-1	IRIS_313-8996	ind3	11	169	3
3009	1911	KHAO' HAWM::IRGC 78257-1	IRIS_313-8985	ind3	11	169	3
3010	1909	BUCAYAB::IRGC 44357-1	IRIS_313-8948	ind3	11	169	3
3011	1904	PLI KHAO::IRGC 64596-1	IRIS_313-8586	ind3	11	169	3
3012	1902	NG KARAN DE::IRGC 43489-1	IRIS_313-8536	ind3	11	169	3
3013	1890	ARANG	IRIS_313-8791	ind3	11	169	3
3014	1889	CARREON	IRIS_313-8292	ind3	11	169	3
3015	1882	KHAO DAWK MALI 105::IRGC 27748-2	IRIS_313-8253	ind3	11	169	3
3016	1884	NALUMOOLAI KARUPAN::IRGC 8993-1	IRIS_313-9809	ind3	11	169	3
3017	2385	MAE YEU::IRGC 64509-1	IRIS_313-9575	ind3	6	169	3
3018	2417	JUNGEMARSI::IRGC 76901-1	IRIS_313-11956	admix	3	169	4
3019	2265	ARC 13252::IRGC 22604-1	IRIS_313-8382	admix	10	169	3
3020	2298	DV 2::IRGC 8806-1	IRIS_313-10604	aus	10	169	3
3021	2366	BAOXIE 123B	B202	indx	8	169	3
3022	2269	RELLY::IRGC 14623-1	IRIS_313-8812	ind3	10	169	3
3023	1898	UPR 1201-1-20-1::IRGC 117357-1	IRIS_313-10417	ind1B	11	169	3
3024	2210	LUYIN 46	CX304	indx	11	169	3
